# Utilising nuclear encoded plastid DNA to identify donors of grass-to-grass lateral gene transfer

**DOI:** 10.64898/2026.08.26.747220

**Authors:** Noah G. Bourne, Layla Payne, Sophie Manzi, Guillaume Besnard, Maria S. Vorontsova, Richard W. Jobson, Guillaume Chomicki, Luke T. Dunning

## Abstract

Determining the correct donor species/lineages of grass-to-grass lateral gene transfer (LGT) is vital for deducing specific donor features that could help inform the mechanism of transfer. This requires a dataset spanning a broad range of species to achieve the phylogenetic resolution necessary for precise donor inference. As grass-to-grass LGT often involves the transfer of multi-gene DNA fragments, they can contain additional sequences that allow for accurate orthologous comparisons, such as nuclear DNA of plastid origin (NUPTs). Here we systematically scan for NUPTs in the genomes of four *Alloteropsis semialata* accessions, whose LGTs have previously been characterised. Using the abundant Panicoideae chloroplast sequences, we reconstruct NUPT phylogenies and infer two lateral acquisitions: one from Paniceae/*Digitaria* and another from Andropogoneae/*Eremochloa* adjacent to a previously identified LGT. We then assembled and included an additional 12 *Eremochloa* chloroplast genomes in the analysis and showed the likely donor was *Eremochloa attenuata*. Subsequent short-read mapping from *E. attenuata* to the nuclear region flanking this NUPT showed consistent coverage across the region, including the previously identified LGT, supporting co-transfer. Overall this study highlights the potential for NUPTs to better identify the donors of grass-to-grass LGT.

## Supplementary material for "Utilising nuclear encoded plastid DNA to identify donors of grass-to-grass lateral gene transfer": SI Tables

### Sheet: Table S1
Supplementary Table S1: Blast comparison results (see Methods: NUPT identification pipeline) for Alloteropsis semialata NUPTs per accession
Genome Acession	Nuclear_seq	Nuc_start	Nuc_end	Self_bitscore	Self_pident	Self_length	Best_foreign_species	Foreign_bitscore	Foreign_pident	Foreign_length	Bitscore_diff	Winner
AUS1	CM014279.1	1	138161	254500	99.905	138224	NC_028075.1	254500	99.905	138224	0	SELF
AUS1	CM014279.1	103722	81911	40269	99.991	21812	NC_028075.1	254500	99.905	138224	214231	FOREIGN
AUS1	CM014279.1	138155	116344	40263	99.986	21812	NC_028075.1	254500	99.905	138224	214237	FOREIGN
AUS1	CM014271.1	35690312	35687032	5821	98.72	3282	NC_028075.1	5821	98.72	3282	0	SELF
AUS1	CM014271.1	35687032	35690312	5821	98.72	3282	NC_028075.1	5821	98.72	3282	0	SELF
AUS1	CM014272.1	37829748	37826730	5103	97.189	3024	NC_028075.1	5103	97.189	3024	0	SELF
AUS1	CM014272.1	37826730	37829748	5103	97.189	3024	NC_028075.1	5103	97.189	3024	0	SELF
AUS1	CM014272.1	5774545	5772344	3603	96.246	2211	NC_036716.1	3936	99.001	2202	333	FOREIGN
AUS1	CM014272.1	5598743	5597608	1803	95.435	1139	NC_036716.1	2060	99.384	1137	257	FOREIGN
AUS1	CM014272.1	36770536	36769465	1797	96.925	1073	NC_028075.1	1797	96.925	1073	0	SELF
AUS1	CM014272.1	36769465	36770536	1797	96.925	1073	NC_028075.1	1797	96.925	1073	0	SELF
AUS1	CM014275.1	42515609	42512867	4833	98.469	2744	NC_028075.1	4833	98.469	2744	0	SELF
AUS1	CM014275.1	42512867	42515609	4833	98.469	2744	NC_028075.1	4833	98.469	2744	0	SELF
AUS1	CM014275.1	10330828	10328265	4566	98.684	2584	NC_028075.1	4566	98.684	2584	0	SELF
AUS1	CM014275.1	10328265	10330828	4566	98.684	2584	NC_028075.1	4566	98.684	2584	0	SELF
AUS1	QPGU01000688.1	104097	106377	4150	99.433	2291	NC_028075.1	4150	99.433	2291	0	SELF
AUS1	QPGU01000688.1	273575	271825	3205	99.714	1751	NC_028075.1	3205	99.714	1751	0	SELF
AUS1	QPGU01000688.1	41144	42272	2074	99.823	1129	NC_028075.1	2074	99.823	1129	0	SELF
AUS1	CM014277.1	77343319	77345475	3670	97.323	2167	NC_028075.1	3670	97.323	2167	0	SELF
AUS1	CM014277.1	36866669	36868426	2924	96.523	1783	NC_028075.1	2924	96.523	1783	0	SELF
AUS1	CM014278.1	20393806	20391841	3140	95.336	1994	NC_036128.1	3140	95.336	1994	0	SELF
AUS1	CM014278.1	20391841	20393806	3140	95.336	1994	NC_036128.1	3140	95.336	1994	0	SELF
AUS1	CM014278.1	44607638	44606535	1912	97.917	1104	NC_028075.1	1912	97.917	1104	0	SELF
AUS1	CM014274.1	11474756	11476548	3129	98.11	1799	NC_028075.1	3129	98.11	1799	0	SELF
AUS1	CM014274.1	11902701	11901359	2379	98.66	1343	NC_028075.1	2379	98.66	1343	0	SELF
AUS1	QPGU01000002.1	27026	28169	2013	98.427	1144	NC_028075.1	4261	98.2	2444	2248	FOREIGN
AUS1	QPGU01000002.1	28169	27026	2008	98.339	1144	NC_028075.1	4261	98.2	2444	2253	FOREIGN
RSA3-5	JAZFNT010001409.1	100843	53438	86413	99.566	47467	NC_028075.1	86435	99.564	47482	22	SELF
RSA3-5	JAZFNT010001409.1	53484	15554	68945	99.45	38031	NC_028075.1	68945	99.45	38031	0	SELF
RSA3-5	JAZFNT010001409.1	14766	1	27169	99.878	14773	NC_028075.1	36860	99.478	20295	9691	FOREIGN
RSA3-5	JAZFNT010001409.1	1	14766	27169	99.878	14773	NC_028075.1	36860	99.478	20295	9691	FOREIGN
RSA3-5	JAZFNT010001409.1	115572	105090	19283	99.876	10485	NC_028075.1	26805	99.525	14738	7522	FOREIGN
RSA3-5	JAZFNT010001409.1	105090	115572	19283	99.876	10485	NC_028075.1	26805	99.525	14738	7522	FOREIGN
RSA3-5	JAZFNT010001409.1	104302	100844	6388	100	3459	NC_028075.1	30733	97.341	18199	24345	FOREIGN
RSA3-5	JAZFNT010001409.1	15554	19006	6377	100	3453	NC_028075.1	68945	99.45	38031	62568	FOREIGN
RSA3-5	JAZFNT010001409.1	100850	104302	6372	99.971	3453	NC_028075.1	30733	97.341	18199	24361	FOREIGN
RSA3-5	JAZFNT010003495.1	45342	1	83074	99.753	45364	NC_028075.1	83074	99.753	45364	0	SELF
RSA3-5	JAZFNT010003495.1	27103	45342	33434	99.775	18246	NC_028075.1	83074	99.753	45364	49640	FOREIGN
RSA3-5	JAZFNT010003495.1	1	14489	26496	99.703	14496	NC_028075.1	83074	99.753	45364	56578	FOREIGN
RSA3-5	JAZFNT010000451.1	19156	401	34367	99.76	18764	NC_030619.1	34732	99.39	19191	365	FOREIGN
RSA3-5	JAZFNT010000451.1	401	18782	33682	99.761	18390	NC_030619.1	34732	99.39	19191	1050	FOREIGN
RSA3-5	JAZFNT010000205.1	277750	259793	33000	99.833	17969	NC_028075.1	38223	99.482	21049	5223	FOREIGN
RSA3-5	JAZFNT010000205.1	259793	277750	33000	99.833	17969	NC_028075.1	38223	99.482	21049	5223	FOREIGN
RSA3-5	JAZFNT010000205.1	280352	277712	4848	99.811	2642	NC_028075.1	4848	99.811	2642	0	SELF
RSA3-5	JAZFNT010000205.1	259005	256726	4211	100	2280	NC_028075.1	38223	99.482	21049	34012	FOREIGN
RSA3-5	JAZFNT010000205.1	256726	259005	4205	99.956	2280	NC_028075.1	38223	99.482	21049	34018	FOREIGN
RSA3-5	JAZFNT010000205.1	255569	253318	4126	99.734	2252	NC_028075.1	5923	98.543	3362	1797	FOREIGN
RSA3-5	JAZFNT010000205.1	256665	255570	2025	100	1096	NC_028075.1	5923	98.543	3362	3898	FOREIGN
RSA3-5	JAZFNT010000205.1	255576	256665	2013	100	1090	NC_028075.1	5923	98.543	3362	3910	FOREIGN
RSA3-5	JAZFNT010004942.1	16830	1	30982	99.893	16837	NC_028075.1	33595	99.577	18444	2613	FOREIGN
RSA3-5	JAZFNT010004942.1	1	16830	30982	99.893	16837	NC_028075.1	33595	99.577	18444	2613	FOREIGN
RSA3-5	JAZFNT010002793.1	63240	46589	30624	99.862	16660	NC_028075.1	30624	99.862	16660	0	SELF
RSA3-5	JAZFNT010002793.1	46589	63240	30624	99.862	16660	NC_028075.1	30624	99.862	16660	0	SELF
RSA3-5	JAZFNT010001606.1	1	16423	30077	99.744	16431	NC_028075.1	30077	99.744	16431	0	SELF
RSA3-5	JAZFNT010001606.1	16420	1	30071	99.744	16428	NC_028075.1	30077	99.744	16431	6	SELF
RSA3-5	JAZFNT010005318.1	13864	1	25497	99.863	13871	NC_028075.1	25497	99.863	13871	0	SELF
RSA3-5	JAZFNT010005318.1	1	13864	25497	99.863	13871	NC_028075.1	25497	99.863	13871	0	SELF
RSA3-5	JAZFNT010005326.1	13794	1	25363	99.855	13801	NC_028075.1	25363	99.855	13801	0	SELF
RSA3-5	JAZFNT010005326.1	1	13794	25363	99.855	13801	NC_028075.1	25363	99.855	13801	0	SELF
RSA3-5	JAZFNT010004454.1	42342	28769	24962	99.86	13581	NC_028075.1	24962	99.86	13581	0	SELF
RSA3-5	JAZFNT010004454.1	28769	42342	24962	99.86	13581	NC_028075.1	24962	99.86	13581	0	SELF
RSA3-5	JAZFNT010005386.1	13047	1	23994	99.862	13054	NC_028075.1	23994	99.862	13054	0	SELF
RSA3-5	JAZFNT010005386.1	1	13047	23994	99.862	13054	NC_028075.1	23994	99.862	13054	0	SELF
RSA3-5	JAZFNT010004889.1	16478	3712	23483	99.867	12773	NC_028075.1	28347	99.538	15581	4864	FOREIGN
RSA3-5	JAZFNT010004889.1	3712	16478	23483	99.867	12773	NC_028075.1	28347	99.538	15581	4864	FOREIGN
RSA3-5	JAZFNT010004889.1	3712	1	6855	100	3712	NC_028075.1	6855	100	3712	0	SELF
RSA3-5	JAZFNT010004889.1	1	3712	6855	100	3712	NC_028075.1	6855	100	3712	0	SELF
RSA3-5	JAZFNT010004889.1	17265	19273	3711	100	2009	NC_028075.1	28347	99.538	15581	24636	FOREIGN
RSA3-5	JAZFNT010004889.1	19273	17265	3705	99.95	2009	NC_028075.1	28347	99.538	15581	24642	FOREIGN
RSA3-5	JAZFNT010000246.1	302278	292509	17880	99.703	9776	NC_028075.1	17880	99.703	9776	0	SELF
RSA3-5	JAZFNT010000246.1	292509	302278	17880	99.703	9776	NC_028075.1	17880	99.703	9776	0	SELF
RSA3-5	JAZFNT010005668.1	9676	1	17773	99.824	9682	NC_028075.1	17773	99.824	9682	0	SELF
RSA3-5	JAZFNT010005668.1	1	9676	17773	99.824	9682	NC_028075.1	17773	99.824	9682	0	SELF
RSA3-5	JAZFNT010003548.1	56302	47035	17016	99.806	9274	NC_028075.1	17016	99.806	9274	0	SELF
RSA3-5	JAZFNT010003548.1	47035	56302	17016	99.806	9274	NC_028075.1	17016	99.806	9274	0	SELF
RSA3-5	JAZFNT010003548.1	57177	59197	3727	99.951	2021	NC_028075.1	5241	99.345	2899	1514	FOREIGN
RSA3-5	JAZFNT010003548.1	59197	57177	3722	99.901	2021	NC_028075.1	5241	99.345	2899	1519	FOREIGN
RSA3-5	JAZFNT010003548.1	47037	45378	3051	99.819	1661	NC_032379.1	3051	99.819	1661	0	SELF
RSA3-5	JAZFNT010003548.1	45378	47037	3051	99.819	1661	NC_032379.1	3051	99.819	1661	0	SELF
RSA3-5	JAZFNT010003663.1	42035	32930	16739	99.857	9106	NC_028075.1	26496	99.392	14627	9757	FOREIGN
RSA3-5	JAZFNT010003663.1	32930	42035	16739	99.857	9106	NC_028075.1	26496	99.392	14627	9757	FOREIGN
RSA3-5	JAZFNT010003663.1	24747	32142	13568	99.784	7397	NC_028075.1	26496	99.392	14627	12928	FOREIGN
RSA3-5	JAZFNT010003663.1	32142	28690	6377	100	3453	NC_028075.1	26496	99.392	14627	20119	FOREIGN
RSA3-5	JAZFNT010002909.1	37128	46221	16700	99.813	9095	NC_028075.1	16700	99.813	9095	0	SELF
RSA3-5	JAZFNT010002909.1	68087	77320	16663	99.202	9274	NC_028075.1	16663	99.202	9274	0	SELF
RSA3-5	JAZFNT010002909.1	57372	66195	16153	99.728	8826	NC_028075.1	16153	99.728	8826	0	SELF
RSA3-5	JAZFNT010002909.1	49233	57374	14970	99.853	8143	NC_028075.1	14970	99.853	8143	0	SELF
RSA3-5	JAZFNT010000858.1	206590	198071	15549	99.613	8528	NC_028075.1	15549	99.613	8528	0	SELF
RSA3-5	JAZFNT010000858.1	213519	206592	12646	99.611	6937	NC_028075.1	12646	99.611	6937	0	SELF
RSA3-5	JAZFNT010000858.1	198071	199667	2950	100	1597	NC_028075.1	15549	99.613	8528	12599	FOREIGN
RSA3-5	JAZFNT010003378.1	47690	39604	14885	99.876	8094	NC_028075.1	14885	99.876	8094	0	SELF
RSA3-5	JAZFNT010003378.1	39604	47690	14885	99.876	8094	NC_028075.1	14885	99.876	8094	0	SELF
RSA3-5	JAZFNT010003378.1	57863	50471	13612	99.892	7399	NC_028075.1	13612	99.892	7399	0	SELF
RSA3-5	JAZFNT010003378.1	50471	57863	13612	99.892	7399	NC_028075.1	13612	99.892	7399	0	SELF
RSA3-5	JAZFNT010003378.1	39518	37514	3653	99.601	2005	NC_032379.1	3685	99.85	2005	32	SELF
RSA3-5	JAZFNT010003378.1	37514	39518	3653	99.601	2005	NC_032379.1	3685	99.85	2005	32	SELF
RSA3-5	JAZFNT010002558.1	1	7901	14358	99.444	7920	NC_028075.1	14358	99.444	7920	0	SELF
RSA3-5	JAZFNT010000137.1	379049	386786	14155	99.69	7740	NC_028075.1	14155	99.69	7740	0	SELF
RSA3-5	JAZFNT010001560.1	233230	240872	14024	99.791	7644	NC_032379.1	14427	98.465	8211	403	FOREIGN
RSA3-5	JAZFNT010001560.1	240872	237420	6377	100	3453	NC_032379.1	14427	98.465	8211	8050	FOREIGN
RSA3-5	JAZFNT010000537.1	206869	199649	13252	99.792	7227	NC_028075.1	13252	99.792	7227	0	SELF
RSA3-5	JAZFNT010000537.1	199649	206869	13252	99.792	7227	NC_028075.1	13252	99.792	7227	0	SELF
RSA3-5	JAZFNT010000537.1	199647	197062	4776	100	2586	NC_028075.1	4776	100	2586	0	SELF
RSA3-5	JAZFNT010000537.1	197062	199647	4776	100	2586	NC_028075.1	4776	100	2586	0	SELF
RSA3-5	JAZFNT010000537.1	208469	206869	2902	99.438	1601	NC_030619.1	2933	99.75	1601	31	SELF
RSA3-5	JAZFNT010000537.1	206869	208469	2902	99.438	1601	NC_030619.1	2933	99.75	1601	31	SELF
RSA3-5	JAZFNT010001451.1	186594	179696	12680	99.855	6899	NC_028075.1	12680	99.855	6899	0	SELF
RSA3-5	JAZFNT010001451.1	179696	186594	12680	99.855	6899	NC_028075.1	12680	99.855	6899	0	SELF
RSA3-5	JAZFNT010000276.1	58745	52292	11755	99.536	6463	NC_028075.1	11755	99.536	6463	0	SELF
RSA3-5	JAZFNT010005705.1	9158	2878	11538	99.841	6281	NC_028075.1	11538	99.841	6281	0	SELF
RSA3-5	JAZFNT010005705.1	2878	9158	11538	99.841	6281	NC_028075.1	11538	99.841	6281	0	SELF
RSA3-5	JAZFNT010005705.1	2880	1	5312	99.965	2880	NC_028075.1	5312	99.965	2880	0	SELF
RSA3-5	JAZFNT010005705.1	1	2880	5312	99.965	2880	NC_028075.1	5312	99.965	2880	0	SELF
RSA3-5	JAZFNT010003703.1	6235	1	11474	99.872	6241	NC_028075.1	11474	99.872	6241	0	SELF
RSA3-5	JAZFNT010003703.1	1	6235	11474	99.872	6241	NC_028075.1	11474	99.872	6241	0	SELF
RSA3-5	JAZFNT010000988.1	37719	43989	11455	99.665	6272	NC_028075.1	11455	99.665	6272	0	SELF
RSA3-5	JAZFNT010005203.1	15004	8770	11394	99.663	6236	NC_028075.1	11394	99.663	6236	0	SELF
RSA3-5	JAZFNT010001414.1	41738	35700	11136	99.95	6040	NC_028075.1	11136	99.95	6040	0	SELF
RSA3-5	JAZFNT010001414.1	35700	41738	11136	99.95	6040	NC_028075.1	11136	99.95	6040	0	SELF
RSA3-5	JAZFNT010001317.1	51073	56935	10800	99.915	5863	NC_028075.1	10800	99.915	5863	0	SELF
RSA3-5	JAZFNT010001151.1	87585	93443	10750	99.795	5859	NC_028075.1	10750	99.795	5859	0	SELF
RSA3-5	JAZFNT010002074.1	77889	72035	10563	99.25	5865	NC_028075.1	10563	99.25	5865	0	SELF
RSA3-5	JAZFNT010002074.1	72033	67495	8111	98.798	4577	NC_028075.1	8111	98.798	4577	0	SELF
RSA3-5	JAZFNT010000732.1	139549	144722	9494	99.768	5180	NC_028075.1	9494	99.768	5180	0	SELF
RSA3-5	JAZFNT010004879.1	5128	1	9409	99.805	5128	NC_028075.1	9409	99.805	5128	0	SELF
RSA3-5	JAZFNT010004879.1	1	5128	9409	99.805	5128	NC_028075.1	9409	99.805	5128	0	SELF
RSA3-5	JAZFNT010001389.1	212491	217448	8972	99.355	4965	NC_028075.1	8972	99.355	4965	0	SELF
RSA3-5	JAZFNT010000541.1	91716	87014	8547	99.469	4710	NC_028075.1	8547	99.469	4710	0	SELF
RSA3-5	JAZFNT010000239.1	163804	168427	8466	99.698	4630	NC_028075.1	8466	99.698	4630	0	SELF
RSA3-5	JAZFNT010000683.1	219058	223567	8263	99.734	4512	NC_028075.1	8263	99.734	4512	0	SELF
RSA3-5	JAZFNT010000683.1	231363	229070	4076	98.91	2294	NC_028075.1	4076	98.91	2294	0	SELF
RSA3-5	JAZFNT010005746.1	8649	4327	7928	99.792	4323	NC_030619.1	7932	99.792	4323	4	SELF
RSA3-5	JAZFNT010005746.1	4327	8649	7928	99.792	4323	NC_030619.1	7932	99.792	4323	4	SELF
RSA3-5	JAZFNT010002774.1	157844	153553	7921	99.977	4292	NC_028075.1	11437	99.398	6315	3516	FOREIGN
RSA3-5	JAZFNT010002774.1	153553	157844	7921	99.977	4292	NC_028075.1	11437	99.398	6315	3516	FOREIGN
RSA3-5	JAZFNT010002774.1	158632	159860	2270	100	1229	NC_028075.1	11437	99.398	6315	9167	FOREIGN
RSA3-5	JAZFNT010002774.1	159860	158632	2265	99.919	1229	NC_028075.1	11437	99.398	6315	9172	FOREIGN
RSA3-5	JAZFNT010004704.1	14770	18919	7651	99.952	4150	NC_028075.1	13289	99.161	7393	5638	FOREIGN
RSA3-5	JAZFNT010004704.1	18919	15466	6372	99.971	3454	NC_028075.1	13289	99.161	7393	6917	FOREIGN
RSA3-5	JAZFNT010004704.1	22152	19707	4510	99.959	2446	NC_028075.1	13289	99.161	7393	8779	FOREIGN
RSA3-5	JAZFNT010004704.1	19707	22152	4510	99.959	2446	NC_028075.1	13289	99.161	7393	8779	FOREIGN
RSA3-5	JAZFNT010004923.1	4157	1	7631	99.784	4163	NC_028075.1	7631	99.784	4163	0	SELF
RSA3-5	JAZFNT010004923.1	1	4157	7631	99.784	4163	NC_028075.1	7631	99.784	4163	0	SELF
RSA3-5	JAZFNT010003494.1	23594	19586	7374	99.875	4009	NC_028075.1	7374	99.875	4009	0	SELF
RSA3-5	JAZFNT010000390.1	62229	66205	7317	99.874	3978	NC_028075.1	7317	99.874	3978	0	SELF
RSA3-5	JAZFNT010001142.1	99167	95263	7195	99.923	3906	NC_028075.1	7195	99.923	3906	0	SELF
RSA3-5	JAZFNT010001142.1	95263	99167	7195	99.923	3906	NC_028075.1	7195	99.923	3906	0	SELF
RSA3-5	JAZFNT010000014.1	150811	146922	7101	99.589	3897	NC_028075.1	7101	99.589	3897	0	SELF
RSA3-5	JAZFNT010001941.1	27109	23158	7099	99.166	3958	NC_028075.1	7099	99.166	3958	0	SELF
RSA3-5	JAZFNT010001941.1	23158	24380	2109	98.119	1223	NC_028075.1	7099	99.166	3958	4990	FOREIGN
RSA3-5	JAZFNT010000775.1	83589	87337	6874	99.734	3755	NC_028075.1	6874	99.734	3755	0	SELF
RSA3-5	JAZFNT010000462.1	113944	117400	6281	99.451	3462	NC_028075.1	6281	99.451	3462	0	SELF
RSA3-5	JAZFNT010000462.1	109807	112040	4087	99.687	2234	NC_028075.1	4087	99.687	2234	0	SELF
RSA3-5	JAZFNT010000206.1	72206	68829	6209	99.852	3378	NC_028075.1	6209	99.852	3378	0	SELF
RSA3-5	JAZFNT010000206.1	68829	72206	6209	99.852	3378	NC_028075.1	6209	99.852	3378	0	SELF
RSA3-5	JAZFNT010000959.1	78056	74727	6128	99.88	3330	NC_028075.1	6168	99.586	3383	40	SELF
RSA3-5	JAZFNT010000959.1	74727	78056	6122	99.85	3330	NC_028075.1	6168	99.586	3383	46	SELF
RSA3-5	JAZFNT010000668.1	349998	346778	5895	99.721	3221	NC_028075.1	5895	99.721	3221	0	SELF
RSA3-5	JAZFNT010000376.1	111313	114454	5668	99.145	3159	NC_028075.1	5668	99.145	3159	0	SELF
RSA3-5	JAZFNT010000376.1	114454	111313	5662	99.114	3159	NC_028075.1	5668	99.145	3159	6	SELF
RSA3-5	JAZFNT010000376.1	34072	35200	2074	99.823	1129	NC_028075.1	2074	99.823	1129	0	SELF
RSA3-5	JAZFNT010000881.1	82931	86098	5602	98.495	3189	NC_028075.1	5602	98.495	3189	0	SELF
RSA3-5	JAZFNT010000881.1	79912	78378	2778	99.349	1535	NC_028075.1	2778	99.349	1535	0	SELF
RSA3-5	JAZFNT010000881.1	81557	82819	2270	99.129	1263	NC_028075.1	2270	99.129	1263	0	SELF
RSA3-5	JAZFNT010001137.1	97876	100905	5579	99.901	3030	NC_028075.1	5579	99.901	3030	0	SELF
RSA3-5	JAZFNT010001137.1	100905	99423	2739	100	1483	NC_028075.1	5579	99.901	3030	2840	FOREIGN
RSA3-5	JAZFNT010000747.1	3011	1	5561	100	3011	NC_028075.1	8508	99.425	4693	2947	FOREIGN
RSA3-5	JAZFNT010000747.1	1	3011	5555	99.967	3011	NC_028075.1	8508	99.425	4693	2953	FOREIGN
RSA3-5	JAZFNT010002279.1	78290	75335	5459	100	2956	NC_028075.1	11459	99.291	6348	6000	FOREIGN
RSA3-5	JAZFNT010002279.1	75335	78290	5459	100	2956	NC_028075.1	11459	99.291	6348	6000	FOREIGN
RSA3-5	JAZFNT010002279.1	74547	71950	4776	99.846	2598	NC_028075.1	11459	99.291	6348	6683	FOREIGN
RSA3-5	JAZFNT010002279.1	71950	74547	4771	99.808	2598	NC_028075.1	11459	99.291	6348	6688	FOREIGN
RSA3-5	JAZFNT010004625.1	2884	1	5315	99.931	2884	NC_028075.1	5315	99.931	2884	0	SELF
RSA3-5	JAZFNT010002502.1	71135	68295	5241	99.965	2841	NC_028075.1	5241	99.965	2841	0	SELF
RSA3-5	JAZFNT010002502.1	68295	71135	5241	99.965	2841	NC_028075.1	5241	99.965	2841	0	SELF
RSA3-5	JAZFNT010001795.1	81702	78858	5240	99.895	2845	NC_028075.1	5240	99.895	2845	0	SELF
RSA3-5	JAZFNT010001795.1	78858	81702	5240	99.895	2845	NC_028075.1	5240	99.895	2845	0	SELF
RSA3-5	JAZFNT010001122.1	78335	81249	5217	99.108	2915	NC_036121.1	5221	98.974	2923	4	SELF
RSA3-5	JAZFNT010001122.1	81249	78389	5129	99.161	2861	NC_036121.1	5221	98.974	2923	92	SELF
RSA3-5	JAZFNT010001170.1	4473	1673	5129	99.679	2807	NC_028075.1	5129	99.679	2807	0	SELF
RSA3-5	JAZFNT010003444.1	43659	40883	5118	99.928	2778	NC_028075.1	5118	99.928	2778	0	SELF
RSA3-5	JAZFNT010003444.1	40883	43659	5118	99.928	2778	NC_028075.1	5118	99.928	2778	0	SELF
RSA3-5	JAZFNT010001158.1	15724	12958	5042	99.602	2767	NC_032379.1	5075	99.783	2767	33	SELF
RSA3-5	JAZFNT010001158.1	12958	15724	5042	99.602	2767	NC_032379.1	5075	99.783	2767	33	SELF
RSA3-5	JAZFNT010000141.1	169074	166387	4953	99.926	2688	NC_028075.1	4953	99.926	2688	0	SELF
RSA3-5	JAZFNT010000141.1	166387	169074	4953	99.926	2688	NC_028075.1	4953	99.926	2688	0	SELF
RSA3-5	JAZFNT010002905.1	57611	60248	4867	99.962	2638	NC_028075.1	4867	99.962	2638	0	SELF
RSA3-5	JAZFNT010001864.1	146324	148924	4734	99.464	2610	NC_028075.1	4734	99.464	2610	0	SELF
RSA3-5	JAZFNT010001864.1	151469	148922	4689	99.882	2548	NC_028075.1	4689	99.882	2548	0	SELF
RSA3-5	JAZFNT010000552.1	4684	7263	4711	99.613	2585	NC_028075.1	4711	99.613	2585	0	SELF
RSA3-5	JAZFNT010000116.1	153510	150966	4673	99.804	2546	NC_028075.1	4673	99.804	2546	0	SELF
RSA3-5	JAZFNT010000116.1	150966	153510	4673	99.804	2546	NC_028075.1	4673	99.804	2546	0	SELF
RSA3-5	JAZFNT010000746.1	112512	110038	4549	99.838	2475	NC_028075.1	4549	99.838	2475	0	SELF
RSA3-5	JAZFNT010000918.1	270838	268384	4464	99.432	2464	NC_028075.1	4464	99.432	2464	0	SELF
RSA3-5	JAZFNT010000625.1	124427	126868	4438	99.428	2449	NC_028075.1	4438	99.428	2449	0	SELF
RSA3-5	JAZFNT010003370.1	47935	45507	4431	99.629	2429	NC_032379.1	4451	99.712	2434	20	SELF
RSA3-5	JAZFNT010003370.1	45507	47935	4431	99.629	2429	NC_032379.1	4451	99.712	2434	20	SELF
RSA3-5	JAZFNT010000332.1	210067	207657	4412	99.669	2417	NC_028075.1	4412	99.669	2417	0	SELF
RSA3-5	JAZFNT010000332.1	207657	210067	4412	99.669	2417	NC_028075.1	4412	99.669	2417	0	SELF
RSA3-5	JAZFNT010000347.1	128199	125776	4407	99.464	2427	NC_028075.1	4407	99.464	2427	0	SELF
RSA3-5	JAZFNT010000347.1	125779	124503	2359	100	1277	NC_028075.1	2359	100	1277	0	SELF
RSA3-5	JAZFNT010001909.1	284897	282502	4403	99.833	2396	NC_028075.1	4403	99.833	2396	0	SELF
RSA3-5	JAZFNT010000235.1	148053	145671	4401	100	2383	NC_036120.1	5326	99.322	2950	925	FOREIGN
RSA3-5	JAZFNT010000235.1	145671	148053	4401	100	2383	NC_036120.1	5326	99.322	2950	925	FOREIGN
RSA3-5	JAZFNT010000503.1	169278	171611	4255	99.572	2334	NC_028075.1	4255	99.572	2334	0	SELF
RSA3-5	JAZFNT010000002.1	469580	471870	4215	99.869	2291	NC_028075.1	4215	99.869	2291	0	SELF
RSA3-5	JAZFNT010000002.1	547611	545863	3197	99.657	1749	NC_028075.1	3197	99.657	1749	0	SELF
RSA3-5	JAZFNT010004499.1	25593	23313	4207	99.956	2281	NC_028075.1	4207	99.956	2281	0	SELF
RSA3-5	JAZFNT010004499.1	23313	25593	4207	99.956	2281	NC_028075.1	4207	99.956	2281	0	SELF
RSA3-5	JAZFNT010000828.1	192111	194324	4054	99.729	2215	NC_028075.1	4054	99.729	2215	0	SELF
RSA3-5	JAZFNT010001645.1	77047	75019	3742	99.951	2029	NC_028075.1	3742	99.951	2029	0	SELF
RSA3-5	JAZFNT010000596.1	107185	105137	3729	99.512	2050	NC_028075.1	3729	99.512	2050	0	SELF
RSA3-5	JAZFNT010000596.1	105137	107185	3729	99.512	2050	NC_028075.1	3729	99.512	2050	0	SELF
RSA3-5	JAZFNT010002631.1	32310	34306	3598	99.104	2009	NC_028075.1	3598	99.104	2009	0	SELF
RSA3-5	JAZFNT010000266.1	365382	367298	3541	100	1917	NC_028075.1	3930	99.72	2146	389	FOREIGN
RSA3-5	JAZFNT010000266.1	367298	365382	3535	99.948	1917	NC_028075.1	3930	99.72	2146	395	FOREIGN
RSA3-5	JAZFNT010000703.1	125508	123589	3535	99.896	1920	NC_028075.1	6355	99.207	3530	2820	FOREIGN
RSA3-5	JAZFNT010000703.1	123589	125508	3535	99.896	1920	NC_028075.1	6355	99.207	3530	2820	FOREIGN
RSA3-5	JAZFNT010004253.1	1823	1	3367	100	1823	NC_028075.1	3367	100	1823	0	SELF
RSA3-5	JAZFNT010004253.1	1	1823	3367	100	1823	NC_028075.1	3367	100	1823	0	SELF
RSA3-5	JAZFNT010001463.1	12465	14282	3325	99.67	1819	NC_028075.1	3325	99.67	1819	0	SELF
RSA3-5	JAZFNT010004750.1	5367	7146	3203	98.998	1797	NC_028075.1	3271	98.756	1849	68	SELF
RSA3-5	JAZFNT010004750.1	7146	5367	3197	98.943	1797	NC_028075.1	3271	98.756	1849	74	SELF
RSA3-5	JAZFNT010000322.1	216166	214418	3197	99.657	1749	NC_028075.1	3197	99.657	1749	0	SELF
RSA3-5	JAZFNT010001222.1	34809	33099	3155	99.942	1711	NC_028075.1	3155	99.942	1711	0	SELF
RSA3-5	JAZFNT010004330.1	1	1704	3125	99.765	1704	NC_028075.1	3125	99.765	1704	0	SELF
RSA3-5	JAZFNT010002921.1	101062	99335	3112	99.19	1729	NC_028075.1	3112	99.19	1729	0	SELF
RSA3-5	JAZFNT010003812.1	32927	34633	3103	99.473	1709	NC_028075.1	3140	97.255	1858	37	SELF
RSA3-5	JAZFNT010000171.1	112573	114245	3068	99.761	1674	NC_028075.1	3068	99.761	1674	0	SELF
RSA3-5	JAZFNT010000171.1	114242	115649	2562	99.434	1414	NC_028075.1	2562	99.434	1414	0	SELF
RSA3-5	JAZFNT010000171.1	116783	115644	2100	99.912	1140	NC_028075.1	2100	99.912	1140	0	SELF
RSA3-5	JAZFNT010002164.1	13850	12229	2963	99.63	1623	NC_028075.1	2963	99.63	1623	0	SELF
RSA3-5	JAZFNT010000974.1	146288	144705	2920	99.937	1584	NC_028075.1	2920	99.937	1584	0	SELF
RSA3-5	JAZFNT010005710.1	1562	1	2880	99.936	1562	NC_028075.1	2880	99.936	1562	0	SELF
RSA3-5	JAZFNT010005710.1	1	1562	2880	99.936	1562	NC_028075.1	2880	99.936	1562	0	SELF
RSA3-5	JAZFNT010000550.1	180113	178570	2852	100	1544	NC_032379.1	2852	100	1544	0	SELF
RSA3-5	JAZFNT010000550.1	178570	180113	2852	100	1544	NC_032379.1	2852	100	1544	0	SELF
RSA3-5	JAZFNT010000011.1	406587	405037	2800	99.355	1551	NC_028075.1	4163	96.88	2500	1363	FOREIGN
RSA3-5	JAZFNT010004033.1	34200	32691	2789	100	1510	NC_028075.1	2789	100	1510	0	SELF
RSA3-5	JAZFNT010004033.1	32691	34200	2789	100	1510	NC_028075.1	2789	100	1510	0	SELF
RSA3-5	JAZFNT010000558.1	194503	192994	2767	99.735	1510	NC_028075.1	2767	99.735	1510	0	SELF
RSA3-5	JAZFNT010003510.1	45011	43490	2747	99.214	1527	NC_028075.1	2747	99.214	1527	0	SELF
RSA3-5	JAZFNT010005606.1	10457	8998	2697	100	1460	NC_028075.1	2697	100	1460	0	SELF
RSA3-5	JAZFNT010005606.1	8998	10457	2697	100	1460	NC_028075.1	2697	100	1460	0	SELF
RSA3-5	JAZFNT010003477.1	13727	12322	2586	99.858	1406	NC_028075.1	2586	99.858	1406	0	SELF
RSA3-5	JAZFNT010001482.1	68905	67481	2567	99.093	1433	NC_028075.1	2567	99.093	1433	0	SELF
RSA3-5	JAZFNT010003445.1	1847	3232	2560	100	1386	NC_028075.1	2560	100	1386	0	SELF
RSA3-5	JAZFNT010001420.1	118541	117383	2141	100	1159	NC_028075.1	2141	100	1159	0	SELF
RSA3-5	JAZFNT010002620.1	66367	67541	2128	99.404	1175	NC_028075.1	2128	99.404	1175	0	SELF
RSA3-5	JAZFNT010003612.1	34285	35433	2106	99.739	1149	NC_028075.1	2106	99.739	1149	0	SELF
RSA3-5	JAZFNT010000126.1	27168	26002	2106	99.314	1167	NC_030619.1	2132	99.657	1167	26	SELF
RSA3-5	JAZFNT010000126.1	26002	27168	2106	99.314	1167	NC_030619.1	2132	99.657	1167	26	SELF
RSA3-5	JAZFNT010001745.1	4085	2972	2010	99.194	1116	NC_028075.1	2010	99.194	1116	0	SELF
RSA3-5	JAZFNT010001639.1	33567	32505	1949	99.718	1065	NC_028075.1	1949	99.718	1065	0	SELF
RSA3-5	JAZFNT010000338.1	111848	110802	1934	100	1047	NC_032379.1	1934	100	1047	0	SELF
RSA3-5	JAZFNT010000338.1	110802	111848	1934	100	1047	NC_032379.1	1934	100	1047	0	SELF
RSA3-5	JAZFNT010001017.1	23237	22195	1916	99.808	1043	NC_028075.1	1917	99.904	1041	1	SELF
RSA3-5	JAZFNT010001017.1	22195	23237	1916	99.808	1043	NC_028075.1	1917	99.904	1041	1	SELF
RSA3-5	JAZFNT010000396.1	167887	166847	1908	99.712	1043	NC_028075.1	1908	99.712	1043	0	SELF
RSA3-5	JAZFNT010002016.1	54178	55246	1731	95.822	1077	NC_028075.1	1731	95.822	1077	0	SELF
TAN1-04B	JAVIXW010000739.1	153328	169906	29774	99.033	16647	NC_028075.1	29774	99.033	16647	0	SELF
TAN1-04B	JAVIXW010000739.1	192950	187183	10506	99.532	5773	NC_028075.1	10506	99.532	5773	0	SELF
TAN1-04B	JAVIXW010000739.1	187183	192950	10506	99.532	5773	NC_028075.1	10506	99.532	5773	0	SELF
TAN1-04B	JAVIXW010000739.1	169898	173395	6399	99.686	3499	NC_028075.1	8997	99.064	5019	2598	FOREIGN
TAN1-04B	JAVIXW010000739.1	173395	169944	6325	99.739	3453	NC_028075.1	8997	99.064	5019	2672	FOREIGN
TAN1-04B	JAVIXW010001660.1	176674	162242	25412	98.418	14473	NC_028075.1	32624	98.184	18726	7212	FOREIGN
TAN1-04B	JAVIXW010001660.1	162242	176674	25412	98.418	14473	NC_028075.1	32624	98.184	18726	7212	FOREIGN
TAN1-04B	JAVIXW010001660.1	145631	155468	17383	98.456	9908	NC_028075.1	17383	98.456	9908	0	SELF
TAN1-04B	JAVIXW010001660.1	156727	162245	9751	98.519	5537	NC_030491.1	11153	96.977	6681	1402	FOREIGN
TAN1-04B	JAVIXW010001660.1	162245	158537	6545	98.469	3724	NC_030491.1	11153	96.977	6681	4608	FOREIGN
TAN1-04B	JAVIXW010001660.1	180907	184414	6305	99.117	3509	NC_028075.1	12938	97.806	7522	6633	FOREIGN
TAN1-04B	JAVIXW010001660.1	145270	141692	6298	98.437	3582	NC_042188.1	6835	95.793	4279	537	FOREIGN
TAN1-04B	JAVIXW010001660.1	141692	145270	6298	98.437	3582	NC_042188.1	6835	95.793	4279	537	FOREIGN
TAN1-04B	JAVIXW010001660.1	177461	180906	6139	98.757	3460	NC_028075.1	32624	98.184	18726	26485	FOREIGN
TAN1-04B	JAVIXW010001660.1	180900	177461	6122	98.726	3454	NC_028075.1	32624	98.184	18726	26502	FOREIGN
TAN1-04B	JAVIXW010001660.1	141700	139822	3332	98.67	1880	NC_028075.1	3332	98.67	1880	0	SELF
TAN1-04B	JAVIXW010001660.1	139822	141700	3332	98.67	1880	NC_028075.1	3332	98.67	1880	0	SELF
TAN1-04B	JAVIXW010001660.1	198489	197281	2111	98.109	1216	NC_028075.1	2111	98.109	1216	0	SELF
TAN1-04B	JAVIXW010001660.1	155627	156730	1945	98.38	1111	NC_030491.1	11153	96.977	6681	9208	FOREIGN
TAN1-04B	JAVIXW010002577.1	108128	121223	23113	98.493	13138	NC_028075.1	23113	98.493	13138	0	SELF
TAN1-04B	JAVIXW010001235.1	60269	48700	20303	98.298	11630	NC_028075.1	20303	98.298	11630	0	SELF
TAN1-04B	JAVIXW010001235.1	62563	64682	3694	98.074	2129	NC_028075.1	3694	98.074	2129	0	SELF
TAN1-04B	JAVIXW010001235.1	26837	25222	2950	99.629	1616	NC_028075.1	2950	99.629	1616	0	SELF
TAN1-04B	JAVIXW010001235.1	32054	30542	2774	99.736	1516	NC_028075.1	2774	99.736	1516	0	SELF
TAN1-04B	JAVIXW010001235.1	62308	61019	2314	99.07	1290	NC_028075.1	2314	99.07	1290	0	SELF
TAN1-04B	JAVIXW010000092.1	7002	18236	20183	99.026	11291	NC_028075.1	20183	99.026	11291	0	SELF
TAN1-04B	JAVIXW010000092.1	30365	27785	4693	99.535	2581	NC_028075.1	4693	99.535	2581	0	SELF
TAN1-04B	JAVIXW010000309.1	401266	412082	19086	98.514	10837	NC_028075.1	19086	98.514	10837	0	SELF
TAN1-04B	JAVIXW010000309.1	411436	401266	17930	98.489	10189	NC_028075.1	19086	98.514	10837	1156	FOREIGN
TAN1-04B	JAVIXW010000309.1	395459	391784	6384	97.825	3724	NC_028075.1	6384	97.825	3724	0	SELF
TAN1-04B	JAVIXW010000416.1	475393	465618	17948	99.806	9781	NC_028075.1	22332	99.48	12298	4384	FOREIGN
TAN1-04B	JAVIXW010000416.1	465618	475393	17948	99.806	9781	NC_028075.1	22332	99.48	12298	4384	FOREIGN
TAN1-04B	JAVIXW010000416.1	453772	449674	7509	99.756	4099	NC_036120.1	7513	99.756	4099	4	SELF
TAN1-04B	JAVIXW010000416.1	449674	453772	7509	99.756	4099	NC_036120.1	7513	99.756	4099	4	SELF
TAN1-04B	JAVIXW010000416.1	449677	446693	5507	99.967	2986	NC_028075.1	5507	99.967	2986	0	SELF
TAN1-04B	JAVIXW010000416.1	446693	449677	5507	99.967	2986	NC_028075.1	5507	99.967	2986	0	SELF
TAN1-04B	JAVIXW010000416.1	460896	463115	3951	98.661	2241	NC_028075.1	3951	98.661	2241	0	SELF
TAN1-04B	JAVIXW010000416.1	464830	463113	3162	99.884	1718	NC_028075.1	22332	99.48	12298	19170	FOREIGN
TAN1-04B	JAVIXW010000416.1	463113	464830	3157	99.825	1718	NC_028075.1	22332	99.48	12298	19175	FOREIGN
TAN1-04B	JAVIXW010000056.1	21798	31517	17560	99.251	9750	NC_028075.1	17560	99.251	9750	0	SELF
TAN1-04B	JAVIXW010000056.1	37183	42982	10528	99.432	5806	NC_028075.1	10528	99.432	5806	0	SELF
TAN1-04B	JAVIXW010000056.1	31514	37185	10294	99.385	5689	NC_028075.1	10294	99.385	5689	0	SELF
TAN1-04B	JAVIXW010000056.1	19693	21512	3328	99.671	1822	NC_028075.1	3596	97.576	2104	268	FOREIGN
TAN1-04B	JAVIXW010000056.1	16393	17640	2268	99.519	1248	NC_028075.1	2268	99.519	1248	0	SELF
TAN1-04B	JAVIXW010001161.1	227115	235893	16022	99.624	8784	NC_032379.1	16318	98.248	9362	296	FOREIGN
TAN1-04B	JAVIXW010001161.1	218621	216011	4730	99.426	2611	NC_028075.1	4730	99.426	2611	0	SELF
TAN1-04B	JAVIXW010001076.1	20614	29512	15801	98.617	8964	NC_028075.1	15801	98.617	8964	0	SELF
TAN1-04B	JAVIXW010001076.1	23675	20614	5474	98.894	3075	NC_028075.1	15801	98.617	8964	10327	FOREIGN
TAN1-04B	JAVIXW010001076.1	33763	36667	5182	98.864	2906	NC_028075.1	5182	98.864	2906	0	SELF
TAN1-04B	JAVIXW010001076.1	16334	14106	3930	98.395	2243	NC_028075.1	3930	98.395	2243	0	SELF
TAN1-04B	JAVIXW010001076.1	51412	53044	2852	98.17	1639	NC_028075.1	2852	98.17	1639	0	SELF
TAN1-04B	JAVIXW010001076.1	19170	20613	2436	96.875	1472	NC_028075.1	2436	96.875	1472	0	SELF
TAN1-04B	JAVIXW010001045.1	11997	20632	15409	98.813	8679	NC_028075.1	15409	98.813	8679	0	SELF
TAN1-04B	JAVIXW010000435.1	190322	198318	14200	98.668	8031	NC_028075.1	14200	98.668	8031	0	SELF
TAN1-04B	JAVIXW010000435.1	198665	204916	11230	99.044	6274	NC_028075.1	11230	99.044	6274	0	SELF
TAN1-04B	JAVIXW010000435.1	204916	202911	3688	99.851	2007	NC_028075.1	11230	99.044	6274	7542	FOREIGN
TAN1-04B	JAVIXW010000435.1	190327	188328	3557	98.659	2014	NC_028075.1	3557	98.659	2014	0	SELF
TAN1-04B	JAVIXW010000435.1	188328	190327	3557	98.659	2014	NC_028075.1	3557	98.659	2014	0	SELF
TAN1-04B	JAVIXW010000079.1	236620	228964	13886	99.412	7658	NC_036120.1	14198	99.225	7873	312	FOREIGN
TAN1-04B	JAVIXW010000079.1	228964	236620	13886	99.412	7658	NC_036120.1	14198	99.225	7873	312	FOREIGN
TAN1-04B	JAVIXW010000079.1	247896	240815	12726	99.057	7105	NC_028075.1	15577	96.878	9384	2851	FOREIGN
TAN1-04B	JAVIXW010000079.1	236836	240814	7260	99.574	3986	NC_028075.1	7260	99.574	3986	0	SELF
TAN1-04B	JAVIXW010000079.1	247897	250102	4036	99.683	2206	NC_028075.1	15577	96.878	9384	11541	FOREIGN
TAN1-04B	JAVIXW010000079.1	250102	247904	4023	99.682	2199	NC_028075.1	15577	96.878	9384	11554	FOREIGN
TAN1-04B	JAVIXW010000079.1	240814	239485	2429	99.624	1331	NC_028075.1	7260	99.574	3986	4831	FOREIGN
TAN1-04B	JAVIXW010000852.1	218187	225684	13572	99.321	7512	NC_028075.1	19579	97.376	11585	6007	FOREIGN
TAN1-04B	JAVIXW010000852.1	200479	194842	10229	99.398	5646	NC_028075.1	10235	99.329	5662	6	SELF
TAN1-04B	JAVIXW010000852.1	218186	214727	6373	99.913	3460	NC_028075.1	19579	97.376	11585	13206	FOREIGN
TAN1-04B	JAVIXW010000852.1	214727	218179	6366	99.942	3453	NC_028075.1	19579	97.376	11585	13213	FOREIGN
TAN1-04B	JAVIXW010000852.1	208067	205210	5278	100	2858	NC_028075.1	11321	99.112	6307	6043	FOREIGN
TAN1-04B	JAVIXW010000852.1	205210	208067	5278	100	2858	NC_028075.1	11321	99.112	6307	6043	FOREIGN
TAN1-04B	JAVIXW010000852.1	204422	201769	4807	99.36	2655	NC_028075.1	11321	99.112	6307	6514	FOREIGN
TAN1-04B	JAVIXW010000852.1	201769	204422	4802	99.322	2655	NC_028075.1	11321	99.112	6307	6519	FOREIGN
TAN1-04B	JAVIXW010000292.1	24039	17122	12694	99.798	6920	NC_028075.1	12694	99.798	6920	0	SELF
TAN1-04B	JAVIXW010000292.1	17122	24039	12694	99.798	6920	NC_028075.1	12694	99.798	6920	0	SELF
TAN1-04B	JAVIXW010002611.1	43548	37631	10754	99.46	5923	NC_028075.1	10754	99.46	5923	0	SELF
TAN1-04B	JAVIXW010002611.1	37631	43548	10754	99.46	5923	NC_028075.1	10754	99.46	5923	0	SELF
TAN1-04B	JAVIXW010002611.1	33571	37630	7409	99.606	4060	NC_028075.1	7409	99.606	4060	0	SELF
TAN1-04B	JAVIXW010000189.1	496378	490607	10525	99.568	5782	NC_028075.1	10525	99.568	5782	0	SELF
TAN1-04B	JAVIXW010000836.1	253074	247713	9893	99.963	5364	NC_028075.1	11749	99.581	6448	1856	FOREIGN
TAN1-04B	JAVIXW010000836.1	247713	253074	9893	99.963	5364	NC_028075.1	11749	99.581	6448	1856	FOREIGN
TAN1-04B	JAVIXW010000836.1	258488	256554	3574	100	1935	NC_028075.1	3574	100	1935	0	SELF
TAN1-04B	JAVIXW010000836.1	256554	258488	3574	100	1935	NC_028075.1	3574	100	1935	0	SELF
TAN1-04B	JAVIXW010000836.1	256556	254939	2988	100	1618	NC_028075.1	2988	100	1618	0	SELF
TAN1-04B	JAVIXW010000836.1	254939	256556	2988	100	1618	NC_028075.1	2988	100	1618	0	SELF
TAN1-04B	JAVIXW010000406.1	226989	221579	9766	99.298	5415	NC_028075.1	9766	99.298	5415	0	SELF
TAN1-04B	JAVIXW010000406.1	235604	240323	8373	98.713	4741	NC_032379.1	11961	96.509	7305	3588	FOREIGN
TAN1-04B	JAVIXW010000406.1	233063	235650	4693	99.421	2592	NC_032379.1	11961	96.509	7305	7268	FOREIGN
TAN1-04B	JAVIXW010000508.1	96999	91797	9195	98.457	5248	NC_028075.1	9195	98.457	5248	0	SELF
TAN1-04B	JAVIXW010001180.1	14223	9227	9186	99.86	4997	NC_028075.1	9186	99.86	4997	0	SELF
TAN1-04B	JAVIXW010000179.1	93998	89154	8865	99.69	4845	NC_028075.1	8865	99.69	4845	0	SELF
TAN1-04B	JAVIXW010003126.1	21944	17557	8037	99.749	4388	NC_036120.1	8041	99.749	4388	4	SELF
TAN1-04B	JAVIXW010003126.1	17557	21944	8037	99.749	4388	NC_036120.1	8041	99.749	4388	4	SELF
TAN1-04B	JAVIXW010000436.1	132093	136152	7138	98.355	4073	NC_028075.1	7138	98.355	4073	0	SELF
TAN1-04B	JAVIXW010001700.1	93553	89830	6842	99.839	3724	NC_028075.1	6842	99.839	3724	0	SELF
TAN1-04B	JAVIXW010001700.1	89830	93553	6842	99.839	3724	NC_028075.1	6842	99.839	3724	0	SELF
TAN1-04B	JAVIXW010000430.1	142508	146340	6706	98.258	3847	NC_028075.1	6706	98.258	3847	0	SELF
TAN1-04B	JAVIXW010001904.1	44180	48097	6532	96.708	3949	MK593550.1	8809	97.512	5185	2277	FOREIGN
TAN1-04B	JAVIXW010001904.1	48302	49302	1580	95.134	1007	MK593550.1	8809	97.512	5185	7229	FOREIGN
TAN1-04B	JAVIXW010000396.1	145407	148903	6434	99.886	3497	NC_028075.1	6434	99.886	3497	0	SELF
TAN1-04B	JAVIXW010000396.1	148903	146304	4789	99.923	2600	NC_028075.1	6434	99.886	3497	1645	FOREIGN
TAN1-04B	JAVIXW010000058.1	66984	63660	6089	99.7	3330	NC_028075.1	6131	99.409	3383	42	SELF
TAN1-04B	JAVIXW010000058.1	63660	66984	6083	99.67	3330	NC_028075.1	6131	99.409	3383	48	SELF
TAN1-04B	JAVIXW010005535.1	14182	11026	5812	99.905	3157	NC_028075.1	5812	99.905	3157	0	SELF
TAN1-04B	JAVIXW010005535.1	11026	14182	5812	99.905	3157	NC_028075.1	5812	99.905	3157	0	SELF
TAN1-04B	JAVIXW010005535.1	16541	14170	4309	99.371	2384	NC_028075.1	7420	98.599	4210	3111	FOREIGN
TAN1-04B	JAVIXW010005535.1	14170	16541	4309	99.371	2384	NC_028075.1	7420	98.599	4210	3111	FOREIGN
TAN1-04B	JAVIXW010005535.1	20090	18339	3158	99.202	1754	NC_036708.1	3620	97.083	2160	462	FOREIGN
TAN1-04B	JAVIXW010005535.1	18339	20090	3158	99.202	1754	NC_036708.1	3620	97.083	2160	462	FOREIGN
TAN1-04B	JAVIXW010005535.1	17329	18359	1860	99.225	1032	NC_028075.1	7420	98.599	4210	5560	FOREIGN
TAN1-04B	JAVIXW010005535.1	18359	17329	1855	99.128	1032	NC_028075.1	7420	98.599	4210	5565	FOREIGN
TAN1-04B	JAVIXW010004923.1	45758	48946	5605	98.26	3219	NC_028075.1	5605	98.26	3219	0	SELF
TAN1-04B	JAVIXW010002663.1	26016	28963	5384	99.627	2950	NC_028075.1	5384	99.627	2950	0	SELF
TAN1-04B	JAVIXW010000127.1	349485	346536	5317	99.187	2953	NC_028075.1	5317	99.187	2953	0	SELF
TAN1-04B	JAVIXW010000127.1	345299	346491	2193	99.832	1194	NC_028075.1	2193	99.832	1194	0	SELF
TAN1-04B	JAVIXW010000755.1	55687	52818	5206	99.409	2876	NC_028075.1	5206	99.409	2876	0	SELF
TAN1-04B	JAVIXW010000378.1	19021	16335	4924	99.74	2688	NC_028075.1	4924	99.74	2688	0	SELF
TAN1-04B	JAVIXW010000378.1	16335	19021	4924	99.74	2688	NC_028075.1	4924	99.74	2688	0	SELF
TAN1-04B	JAVIXW010002107.1	208684	211264	4693	99.535	2581	NC_028075.1	4693	99.535	2581	0	SELF
TAN1-04B	JAVIXW010001333.1	125654	128449	4588	96.039	2853	NC_028075.1	4588	96.039	2853	0	SELF
TAN1-04B	JAVIXW010001333.1	125094	127086	3179	95.542	2019	NC_028075.1	4588	96.039	2853	1409	FOREIGN
TAN1-04B	JAVIXW010004374.1	2340	1	4266	99.615	2340	NC_030619.1	4292	99.786	2340	26	SELF
TAN1-04B	JAVIXW010004374.1	1	2340	4266	99.615	2340	NC_030619.1	4292	99.786	2340	26	SELF
TAN1-04B	JAVIXW010006162.1	8595	6182	4217	98.18	2418	NC_028075.1	4217	98.18	2418	0	SELF
TAN1-04B	JAVIXW010006162.1	6182	8595	4217	98.18	2418	NC_028075.1	4217	98.18	2418	0	SELF
TAN1-04B	JAVIXW010000355.1	106792	109083	4209	99.825	2292	NC_028075.1	4209	99.825	2292	0	SELF
TAN1-04B	JAVIXW010000355.1	33250	34378	2069	99.734	1129	NC_028075.1	2069	99.734	1129	0	SELF
TAN1-04B	JAVIXW010001239.1	14170	16423	4108	99.557	2256	NC_028075.1	4108	99.557	2256	0	SELF
TAN1-04B	JAVIXW010000267.1	18000	20290	4082	98.821	2291	NC_028075.1	4082	98.821	2291	0	SELF
TAN1-04B	JAVIXW010001009.1	161186	163361	3997	99.816	2176	NC_028075.1	3997	99.816	2176	0	SELF
TAN1-04B	JAVIXW010001009.1	159042	161185	3954	99.953	2144	NC_028075.1	3954	99.953	2144	0	SELF
TAN1-04B	JAVIXW010001009.1	163361	161473	3478	99.894	1889	NC_028075.1	3997	99.816	2176	519	FOREIGN
TAN1-04B	JAVIXW010002058.1	95913	98396	3991	95.58	2534	NC_028075.1	3991	95.58	2534	0	SELF
TAN1-04B	JAVIXW010002058.1	100371	99065	2257	97.861	1309	NC_028075.1	3338	97.128	1985	1081	FOREIGN
TAN1-04B	JAVIXW010002058.1	99065	100371	2257	97.861	1309	NC_028075.1	3338	97.128	1985	1081	FOREIGN
TAN1-04B	JAVIXW010002058.1	95156	94128	1818	98.544	1030	NC_028075.1	1818	98.544	1030	0	SELF
TAN1-04B	JAVIXW010001167.1	94510	96588	3807	99.712	2080	NC_028075.1	3807	99.712	2080	0	SELF
TAN1-04B	JAVIXW010002225.1	84056	86163	3794	99.103	2117	NC_028075.1	3794	99.103	2117	0	SELF
TAN1-04B	JAVIXW010000361.1	225344	223301	3698	99.315	2044	NC_028075.1	3698	99.315	2044	0	SELF
TAN1-04B	JAVIXW010000361.1	227962	226308	2896	98.037	1681	NC_028075.1	2896	98.037	1681	0	SELF
TAN1-04B	JAVIXW010000825.1	142011	144157	3517	95.913	2202	NC_028075.1	3517	95.913	2202	0	SELF
TAN1-04B	JAVIXW010003500.1	113862	112058	3304	99.723	1805	NC_028075.1	3304	99.723	1805	0	SELF
TAN1-04B	JAVIXW010004414.1	18177	16177	3275	96.099	2025	NC_028075.1	3275	96.099	2025	0	SELF
TAN1-04B	JAVIXW010004414.1	16178	14825	2163	95.412	1373	NC_028075.1	2211	96.056	1369	48	SELF
TAN1-04B	JAVIXW010001379.1	72494	74241	3179	99.485	1749	NC_028075.1	3179	99.485	1749	0	SELF
TAN1-04B	JAVIXW010002015.1	71822	70109	3136	99.709	1716	NC_028075.1	3136	99.709	1716	0	SELF
TAN1-04B	JAVIXW010002015.1	70109	71822	3136	99.709	1716	NC_028075.1	3136	99.709	1716	0	SELF
TAN1-04B	JAVIXW010002553.1	39535	41264	3101	98.963	1736	NC_028075.1	3101	98.963	1736	0	SELF
TAN1-04B	JAVIXW010006183.1	17005	15430	2911	100	1576	NC_028075.1	2911	100	1576	0	SELF
TAN1-04B	JAVIXW010006183.1	15430	17005	2911	100	1576	NC_028075.1	2911	100	1576	0	SELF
TAN1-04B	JAVIXW010007067.1	1562	1	2885	100	1562	NC_028075.1	2885	100	1562	0	SELF
TAN1-04B	JAVIXW010007067.1	1	1562	2885	100	1562	NC_028075.1	2885	100	1562	0	SELF
TAN1-04B	JAVIXW010000389.1	30383	28692	2874	97.342	1693	NC_028075.1	2874	97.342	1693	0	SELF
TAN1-04B	JAVIXW010003495.1	45863	44332	2734	98.829	1537	NC_028075.1	2734	98.829	1537	0	SELF
TAN1-04B	JAVIXW010005393.1	53075	54509	2612	99.512	1435	NC_028075.1	2612	99.512	1435	0	SELF
TAN1-04B	JAVIXW010003123.1	13924	12515	2588	99.787	1411	NC_028075.1	2588	99.787	1411	0	SELF
TAN1-04B	JAVIXW010003434.1	83161	84576	2555	99.224	1417	NC_028075.1	2555	99.224	1417	0	SELF
TAN1-04B	JAVIXW010000096.1	134366	135684	2344	98.646	1329	NC_028075.1	2344	98.646	1329	0	SELF
TAN1-04B	JAVIXW010000096.1	116870	118253	2324	96.749	1415	NC_028075.1	2324	96.749	1415	0	SELF
TAN1-04B	JAVIXW010001571.1	126164	124841	2335	98.423	1332	NC_028075.1	2335	98.423	1332	0	SELF
TAN1-04B	JAVIXW010001571.1	141085	140062	1829	98.744	1035	NC_039619.1	1829	98.744	1035	0	SELF
TAN1-04B	JAVIXW010001571.1	140062	141085	1829	98.744	1035	NC_039619.1	1829	98.744	1035	0	SELF
TAN1-04B	JAVIXW010001953.1	200121	201398	2309	99.221	1283	NC_028075.1	2309	99.221	1283	0	SELF
TAN1-04B	JAVIXW010002627.1	2179	1002	2124	99.237	1179	NC_028075.1	2124	99.237	1179	0	SELF
TAN1-04B	JAVIXW010001064.1	78609	77341	2121	96.865	1276	NC_059843.1	2248	98.661	1270	127	FOREIGN
TAN1-04B	JAVIXW010001064.1	77341	78609	2121	96.865	1276	NC_059843.1	2248	98.661	1270	127	FOREIGN
TAN1-04B	JAVIXW010003443.1	34438	35572	2085	99.824	1135	NC_028075.1	2085	99.824	1135	0	SELF
TAN1-04B	JAVIXW010005715.1	17296	18424	2069	99.734	1129	NC_028075.1	2069	99.734	1129	0	SELF
TAN1-04B	JAVIXW010001606.1	38570	37445	2069	99.822	1126	NC_028075.1	2069	99.822	1126	0	SELF
TAN1-04B	JAVIXW010004103.1	46751	45669	1978	99.631	1083	NC_028075.1	1978	99.631	1083	0	SELF
TAN1-04B	JAVIXW010004103.1	45669	46751	1978	99.631	1083	NC_028075.1	1978	99.631	1083	0	SELF
TAN1-04B	JAVIXW010000135.1	179330	180305	1648	96.803	1001	NC_028075.1	1648	96.803	1001	0	SELF
ZAM1505-10	JAVIXV010000517.1	134303	145239	20066	99.772	10950	NC_028075.1	20066	99.772	10950	0	SELF
ZAM1505-10	JAVIXV010000517.1	145175	134303	19948	99.77	10886	NC_028075.1	20066	99.772	10950	118	FOREIGN
ZAM1505-10	JAVIXV010000933.1	86903	79718	12877	98.988	7216	NC_028075.1	12877	98.988	7216	0	SELF
ZAM1505-10	JAVIXV010001445.1	14535	7812	12373	99.881	6725	NC_028075.1	12373	99.881	6725	0	SELF
ZAM1505-10	JAVIXV010001445.1	7812	14535	12373	99.881	6725	NC_028075.1	12373	99.881	6725	0	SELF
ZAM1505-10	JAVIXV010001445.1	6205	7568	2440	98.768	1380	NC_028075.1	2440	98.768	1380	0	SELF
ZAM1505-10	JAVIXV010002825.1	132824	126199	12115	99.653	6632	NC_028075.1	12115	99.653	6632	0	SELF
ZAM1505-10	JAVIXV010002825.1	126199	129165	5446	99.798	2967	NC_028075.1	12115	99.653	6632	6669	FOREIGN
ZAM1505-10	JAVIXV010002540.1	75290	82132	12052	98.446	6886	NC_028075.1	12052	98.446	6886	0	SELF
ZAM1505-10	JAVIXV010002540.1	62709	64223	2782	99.802	1515	NC_028075.1	2782	99.802	1515	0	SELF
ZAM1505-10	JAVIXV010000023.1	196376	189731	11978	99.117	6681	NC_028075.1	11978	99.117	6681	0	SELF
ZAM1505-10	JAVIXV010000023.1	211995	216866	8693	98.854	4888	NC_028075.1	8693	98.854	4888	0	SELF
ZAM1505-10	JAVIXV010000082.1	189036	182625	11431	98.774	6443	NC_036120.1	11727	98.557	6654	296	FOREIGN
ZAM1505-10	JAVIXV010000082.1	182625	189036	11431	98.774	6443	NC_036120.1	11727	98.557	6654	296	FOREIGN
ZAM1505-10	JAVIXV010000082.1	180857	179215	2996	99.574	1643	NC_028075.1	3962	98.876	2224	966	FOREIGN
ZAM1505-10	JAVIXV010000082.1	179215	180857	2990	99.513	1643	NC_028075.1	3962	98.876	2224	972	FOREIGN
ZAM1505-10	JAVIXV010001871.1	98648	104679	10852	99.156	6041	NC_028075.1	10852	99.156	6041	0	SELF
ZAM1505-10	JAVIXV010001016.1	158192	164210	10840	99.171	6032	NC_028075.1	10840	99.171	6032	0	SELF
ZAM1505-10	JAVIXV010001016.1	149681	151103	2601	99.649	1424	NC_036123.1	4143	96.979	2483	1542	FOREIGN
ZAM1505-10	JAVIXV010001016.1	151057	152152	1816	96.053	1140	NC_036123.1	4143	96.979	2483	2327	FOREIGN
ZAM1505-10	JAVIXV010000633.1	34978	28960	10840	99.171	6032	NC_028075.1	10840	99.171	6032	0	SELF
ZAM1505-10	JAVIXV010000633.1	38179	36634	2817	99.547	1546	NC_028075.1	2817	99.547	1546	0	SELF
ZAM1505-10	JAVIXV010000357.1	12729	6711	10840	99.171	6032	NC_028075.1	10840	99.171	6032	0	SELF
ZAM1505-10	JAVIXV010001216.1	134938	129174	10514	99.533	5784	NC_028075.1	10514	99.533	5784	0	SELF
ZAM1505-10	JAVIXV010001216.1	129174	125861	6095	99.849	3316	NC_028075.1	6095	99.849	3316	0	SELF
ZAM1505-10	JAVIXV010001216.1	125861	129174	6095	99.849	3316	NC_028075.1	6095	99.849	3316	0	SELF
ZAM1505-10	JAVIXV010001216.1	136611	134938	3075	99.821	1674	NC_028075.1	3075	99.821	1674	0	SELF
ZAM1505-10	JAVIXV010001216.1	134938	136611	3075	99.821	1674	NC_028075.1	3075	99.821	1674	0	SELF
ZAM1505-10	JAVIXV010002174.1	169800	164929	8693	98.854	4888	NC_028075.1	8693	98.854	4888	0	SELF
ZAM1505-10	JAVIXV010002184.1	54477	49649	8669	98.971	4859	NC_028075.1	8669	98.971	4859	0	SELF
ZAM1505-10	JAVIXV010003830.1	30946	26257	8564	99.659	4692	NC_028075.1	8617	99.829	4692	53	SELF
ZAM1505-10	JAVIXV010003830.1	26257	30946	8564	99.659	4692	NC_028075.1	8617	99.829	4692	53	SELF
ZAM1505-10	JAVIXV010000074.1	1	4656	8418	99.251	4671	NC_028075.1	8418	99.251	4671	0	SELF
ZAM1505-10	JAVIXV010000074.1	8714	4688	7387	99.752	4033	NC_028075.1	7387	99.752	4033	0	SELF
ZAM1505-10	JAVIXV010000074.1	4688	8714	7387	99.752	4033	NC_028075.1	7387	99.752	4033	0	SELF
ZAM1505-10	JAVIXV010000074.1	28685	26129	4693	99.766	2562	NC_036687.1	4698	99.844	2557	5	SELF
ZAM1505-10	JAVIXV010000074.1	26129	28685	4693	99.766	2562	NC_036687.1	4698	99.844	2557	5	SELF
ZAM1505-10	JAVIXV010000074.1	11448	9090	4281	99.491	2359	NC_032379.1	4351	99.958	2359	70	SELF
ZAM1505-10	JAVIXV010000074.1	9090	11448	4281	99.491	2359	NC_032379.1	4351	99.958	2359	70	SELF
ZAM1505-10	JAVIXV010004040.1	30004	34296	7212	97.072	4337	NC_028075.1	7212	97.072	4337	0	SELF
ZAM1505-10	JAVIXV010004040.1	34294	37133	5212	99.789	2840	NC_028075.1	5212	99.789	2840	0	SELF
ZAM1505-10	JAVIXV010004040.1	23174	21855	2281	98.032	1321	NC_028075.1	2281	98.032	1321	0	SELF
ZAM1505-10	JAVIXV010001125.1	113348	109545	6998	99.869	3804	NC_028075.1	6998	99.869	3804	0	SELF
ZAM1505-10	JAVIXV010003955.1	70262	66440	6719	98.24	3863	NC_028075.1	6719	98.24	3863	0	SELF
ZAM1505-10	JAVIXV010003955.1	71527	70262	2206	98.104	1266	NC_028075.1	2206	98.104	1266	0	SELF
ZAM1505-10	JAVIXV010001285.1	30997	34571	6492	99.414	3581	NC_028075.1	6492	99.414	3581	0	SELF
ZAM1505-10	JAVIXV010000533.1	57959	54367	6412	98.862	3602	NC_028075.1	6412	98.862	3602	0	SELF
ZAM1505-10	JAVIXV010000321.1	89084	85662	6148	99.153	3425	NC_028075.1	6148	99.153	3425	0	SELF
ZAM1505-10	JAVIXV010002757.1	3468	231	5958	99.876	3238	NC_028075.1	5958	99.876	3238	0	SELF
ZAM1505-10	JAVIXV010002757.1	231	3468	5958	99.876	3238	NC_028075.1	5958	99.876	3238	0	SELF
ZAM1505-10	JAVIXV010002757.1	6250	8204	3596	99.847	1957	NC_028075.1	3596	99.847	1957	0	SELF
ZAM1505-10	JAVIXV010002757.1	8204	9745	2804	99.482	1544	NC_028075.1	2804	99.482	1544	0	SELF
ZAM1505-10	JAVIXV010002757.1	6252	4862	2569	100	1391	NC_028075.1	2569	100	1391	0	SELF
ZAM1505-10	JAVIXV010002757.1	4862	6252	2569	100	1391	NC_028075.1	2569	100	1391	0	SELF
ZAM1505-10	JAVIXV010002757.1	3505	4862	2492	99.779	1358	NC_028075.1	2492	99.779	1358	0	SELF
ZAM1505-10	JAVIXV010008624.1	3226	1	5755	98.886	3233	NC_028075.1	5755	98.886	3233	0	SELF
ZAM1505-10	JAVIXV010001613.1	123943	127221	5742	98.357	3287	NC_028075.1	5742	98.357	3287	0	SELF
ZAM1505-10	JAVIXV010003395.1	15567	12452	5722	99.807	3116	NC_028075.1	5722	99.807	3116	0	SELF
ZAM1505-10	JAVIXV010003395.1	17262	15558	3009	98.374	1722	NC_028075.1	3009	98.374	1722	0	SELF
ZAM1505-10	JAVIXV010003395.1	10816	12454	2641	95.657	1681	NC_028075.1	2641	95.657	1681	0	SELF
ZAM1505-10	JAVIXV010003395.1	8547	9615	1919	99.065	1069	NC_028075.1	1919	99.065	1069	0	SELF
ZAM1505-10	JAVIXV010000312.1	11990	15086	5598	99.322	3099	NC_028075.1	5598	99.322	3099	0	SELF
ZAM1505-10	JAVIXV010001616.1	4974	7936	5439	99.798	2963	NC_028075.1	5439	99.798	2963	0	SELF
ZAM1505-10	JAVIXV010000740.1	86508	83624	5247	99.549	2885	NC_032379.1	5323	99.965	2885	76	SELF
ZAM1505-10	JAVIXV010000740.1	83624	86508	5247	99.549	2885	NC_032379.1	5323	99.965	2885	76	SELF
ZAM1505-10	JAVIXV010002388.1	110181	107350	5225	99.965	2833	NC_028075.1	5225	99.965	2833	0	SELF
ZAM1505-10	JAVIXV010002388.1	107350	110181	5225	99.965	2833	NC_028075.1	5225	99.965	2833	0	SELF
ZAM1505-10	JAVIXV010001497.1	115391	112515	4872	97.257	2880	NC_028075.1	4872	97.257	2880	0	SELF
ZAM1505-10	JAVIXV010001497.1	112515	115391	4872	97.257	2880	NC_028075.1	4872	97.257	2880	0	SELF
ZAM1505-10	JAVIXV010000685.1	16169	18838	4833	99.364	2674	NC_028075.1	4833	99.364	2674	0	SELF
ZAM1505-10	JAVIXV010000238.1	128008	130565	4658	99.531	2558	NC_028075.1	4658	99.531	2558	0	SELF
ZAM1505-10	JAVIXV010000387.1	33397	30869	4554	99.171	2533	NC_028075.1	4554	99.171	2533	0	SELF
ZAM1505-10	JAVIXV010000387.1	35799	33395	4407	99.751	2405	NC_028075.1	4407	99.751	2405	0	SELF
ZAM1505-10	JAVIXV010000561.1	88764	86310	4523	99.919	2456	NC_028075.1	4523	99.919	2456	0	SELF
ZAM1505-10	JAVIXV010000561.1	86310	88764	4523	99.919	2456	NC_028075.1	4523	99.919	2456	0	SELF
ZAM1505-10	JAVIXV010000837.1	60979	63360	4344	99.622	2382	NC_028075.1	4344	99.622	2382	0	SELF
ZAM1505-10	JAVIXV010000369.1	177362	174981	4344	99.622	2382	NC_028075.1	4344	99.622	2382	0	SELF
ZAM1505-10	JAVIXV010000369.1	141487	139589	3445	99.421	1899	NC_028075.1	3445	99.421	1899	0	SELF
ZAM1505-10	JAVIXV010000369.1	139589	141487	3445	99.421	1899	NC_028075.1	3445	99.421	1899	0	SELF
ZAM1505-10	JAVIXV010003514.1	12320	9891	4311	98.767	2434	NC_028075.1	4311	98.767	2434	0	SELF
ZAM1505-10	JAVIXV010003579.1	16170	13784	4287	99.08	2391	NC_028075.1	4287	99.08	2391	0	SELF
ZAM1505-10	JAVIXV010000041.1	42097	39804	4215	99.826	2294	NC_028075.1	4215	99.826	2294	0	SELF
ZAM1505-10	JAVIXV010018445.1	2260	1	4157	99.867	2260	NC_028075.1	4157	99.867	2260	0	SELF
ZAM1505-10	JAVIXV010003765.1	3020	737	4008	98.338	2286	NC_028075.1	4008	98.338	2286	0	SELF
ZAM1505-10	JAVIXV010000378.1	114314	116482	3967	99.677	2169	NC_028075.1	3967	99.677	2169	0	SELF
ZAM1505-10	JAVIXV010000378.1	99497	97719	3280	99.944	1779	NC_036121.1	3280	99.944	1779	0	SELF
ZAM1505-10	JAVIXV010000378.1	97719	99497	3280	99.944	1779	NC_036121.1	3280	99.944	1779	0	SELF
ZAM1505-10	JAVIXV010000378.1	108295	106516	3253	99.663	1780	NC_036121.1	3253	99.663	1780	0	SELF
ZAM1505-10	JAVIXV010000378.1	106516	108295	3253	99.663	1780	NC_036121.1	3253	99.663	1780	0	SELF
ZAM1505-10	JAVIXV010000378.1	78227	77117	2039	99.82	1111	NC_028075.1	2039	99.82	1111	0	SELF
ZAM1505-10	JAVIXV010000378.1	77117	78227	2039	99.82	1111	NC_028075.1	2039	99.82	1111	0	SELF
ZAM1505-10	JAVIXV010000378.1	76529	75504	1884	99.805	1026	NC_028075.1	1884	99.805	1026	0	SELF
ZAM1505-10	JAVIXV010000378.1	75504	76529	1884	99.805	1026	NC_028075.1	1884	99.805	1026	0	SELF
ZAM1505-10	JAVIXV010004542.1	4787	2505	3958	97.944	2286	NC_028075.1	3958	97.944	2286	0	SELF
ZAM1505-10	JAVIXV010000474.1	10916	8880	3687	99.362	2037	NC_028075.1	3687	99.362	2037	0	SELF
ZAM1505-10	JAVIXV010011040.1	12193	10254	3550	99.691	1940	NC_028075.1	3550	99.691	1940	0	SELF
ZAM1505-10	JAVIXV010002342.1	103776	105524	3192	99.6	1749	NC_028075.1	3192	99.6	1749	0	SELF
ZAM1505-10	JAVIXV010001651.1	30454	31966	2772	99.736	1513	NC_028075.1	2772	99.736	1513	0	SELF
ZAM1505-10	JAVIXV010002731.1	168576	170106	2741	98.897	1541	NC_028075.1	2741	98.897	1541	0	SELF
ZAM1505-10	JAVIXV010002495.1	102920	101456	2695	99.863	1465	NC_028075.1	2695	99.863	1465	0	SELF
ZAM1505-10	JAVIXV010002495.1	101456	102920	2695	99.863	1465	NC_028075.1	2695	99.863	1465	0	SELF
ZAM1505-10	JAVIXV010002495.1	111589	110125	2667	99.522	1465	NC_028075.1	2667	99.522	1465	0	SELF
ZAM1505-10	JAVIXV010002495.1	110125	111589	2667	99.522	1465	NC_028075.1	2667	99.522	1465	0	SELF
ZAM1505-10	JAVIXV010000224.1	26574	25121	2680	99.931	1454	NC_028075.1	3184	99.153	1770	504	FOREIGN
ZAM1505-10	JAVIXV010000224.1	25127	26574	2669	99.931	1448	NC_028075.1	3184	99.153	1770	515	FOREIGN
ZAM1505-10	JAVIXV010004801.1	43840	42408	2564	98.824	1446	NC_028075.1	2564	98.824	1446	0	SELF
ZAM1505-10	JAVIXV010002461.1	60129	61561	2564	98.824	1446	NC_028075.1	2564	98.824	1446	0	SELF
ZAM1505-10	JAVIXV010002461.1	70361	71532	2113	99.15	1176	NC_028075.1	2113	99.15	1176	0	SELF
ZAM1505-10	JAVIXV010005343.1	35595	36957	2499	99.78	1363	NC_028075.1	2499	99.78	1363	0	SELF
ZAM1505-10	JAVIXV010003062.1	17744	16315	2446	97.372	1446	NC_028075.1	2446	97.372	1446	0	SELF
ZAM1505-10	JAVIXV010003062.1	16315	17744	2446	97.372	1446	NC_028075.1	2446	97.372	1446	0	SELF
ZAM1505-10	JAVIXV010000889.1	39916	38619	2398	100	1298	NC_028075.1	2398	100	1298	0	SELF
ZAM1505-10	JAVIXV010000889.1	41541	40274	2300	99.37	1270	NC_028075.1	2300	99.37	1270	0	SELF
ZAM1505-10	JAVIXV010002293.1	62901	61644	2324	100	1258	NC_028075.1	2324	100	1258	0	SELF
ZAM1505-10	JAVIXV010002293.1	61644	62901	2324	100	1258	NC_028075.1	2324	100	1258	0	SELF
ZAM1505-10	JAVIXV010003860.1	34989	36255	2217	98.264	1267	NC_028075.1	2217	98.264	1267	0	SELF
ZAM1505-10	JAVIXV010011665.1	22832	21649	2176	99.831	1184	NC_028075.1	2176	99.831	1184	0	SELF
ZAM1505-10	JAVIXV010011665.1	21649	22832	2176	99.831	1184	NC_028075.1	2176	99.831	1184	0	SELF
ZAM1505-10	JAVIXV010005782.1	40396	39213	2176	99.831	1184	NC_028075.1	2176	99.831	1184	0	SELF
ZAM1505-10	JAVIXV010005782.1	39213	40396	2176	99.831	1184	NC_028075.1	2176	99.831	1184	0	SELF
ZAM1505-10	JAVIXV010000118.1	73726	74854	2069	99.734	1129	NC_028075.1	2069	99.734	1129	0	SELF
ZAM1505-10	JAVIXV010005540.1	23688	24827	2030	98.695	1149	NC_028075.1	2030	98.695	1149	0	SELF
ZAM1505-10	JAVIXV010000789.1	32800	33864	1929	99.343	1066	NC_028075.1	1929	99.343	1066	0	SELF
ZAM1505-10	JAVIXV010008989.1	1036	1	1906	99.903	1036	NC_028075.1	1906	99.903	1036	0	SELF
ZAM1505-10	JAVIXV010008989.1	1	1036	1906	99.903	1036	NC_028075.1	1906	99.903	1036	0	SELF
ZAM1505-10	JAVIXV010002830.1	27211	26177	1906	99.903	1035	NC_028075.1	2377	99.02	1327	471	FOREIGN
ZAM1505-10	JAVIXV010002830.1	26183	27211	1895	99.903	1029	NC_028075.1	2377	99.02	1327	482	FOREIGN
ZAM1505-10	JAVIXV010002420.1	52332	51208	1895	97.067	1125	NC_028075.1	1895	97.067	1125	0	SELF
ZAM1505-10	JAVIXV010002420.1	51208	52332	1895	97.067	1125	NC_028075.1	1895	97.067	1125	0	SELF

### Sheet: Table S2
Supplementary Table S2: Details of Eremochloa sample collection
Voucher	Species	Collection number	Catalogue Number	Collector	Collector_ID	Locality	Year
E.att-001-THA	Eremochloa attenuata	3379	K000688995	Sorensen	3379	Thailand	1958
E.bim-001-THA	Eremochloa bimaculata	10902	K000620109	Kerr	10902	Thailand	1926
E.eri-001-THA	Eremochloa eriopoda	21832	K000648011	Laegaard	21832	Thailand	2001
E.lan-001-THA	Eremochloa lanceolata	21831	K000648013	Laegaard	21831	Thailand	2001
E.mur-001-SRI	Eremochloa muricata	5181	K002700772	Clayton	5181	Sri Lanka	1970
E.oph-001-USA	Eremochloa ophiuroides	8923	K002700864	Lorence	8923	Hawaii	2002
E.oph-002-HKG	Eremochloa ophiuroides	8084	K002700741	Hu	8084	Hong Kong	1969
E.pet-001-THA	Eremochloa petelotii	5045	K000648015	Smitinand	5045	Thailand	1958
E.zey-001-SRI	Eremochloa zeylanica	7259	K001390998	Lazarides	7259	Sri Lanka	1971
E.bim-002-AUS	Eriochloa bimaculata	941209	941209	Forster PIF44972	PIF44972	Australia, Kings Plains Station	2017
E.bim-003-AUS	Eriochloa bimaculata	922876	922876	McDonald KRM17007	KRM17007	Australia, WNW of Cooktown Co	2015
E.cil-001-AUS	Eremochloa ciliaris	586108	586108	Winnaw 253	253	Australia. Badu Is Cook	1996

### Sheet: Table S3
Supplementary Table S3: Chloroplast accessions used in the study
Accession	Species	Sub family	Tribe	Subtribe
NC_034680.1	Cynodon dactylon	Chloridoideae	Cynodonteae	Eleusininae
NC_086738.1	Eragrostis nutans	Chloridoideae	Eragrostideae	Eragrostidinae
NC_042188.1	Zoysia tenuifolia	Chloridoideae	Zoysieae	Zoysiinae
PV091126.1	Saccharum longisetosum	Panicoideae	Andropogoneae	Saccharinae
PV091121.1	Tripidium rufipilum	Panicoideae	Andropogoneae	N/A
PQ153239.1	Chasmanthium latifolium	Panicoideae	Chasmanthieae	N/A
PP234578.1	Cenchrus flaccidus	Panicoideae	Paniceae	Cenchrineae
PP098517.1	Sorghum bicolor	Panicoideae	Andropogoneae	Sorghinae
PP098463.1	Cenchrus purpurascens	Panicoideae	Paniceae	Cenchrineae
PP098462.1	Cenchrus purpureus	Panicoideae	Paniceae	Cenchrineae
PP098461.1	Cenchrus americanus	Panicoideae	Paniceae	Cenchrineae
PQ037186.1	Paspalum scrobiculatum	Panicoideae	Paspaleae	Paspalinae
PQ238362.1	Eriochloa villosa	Panicoideae	Paniceae	Melinidinae
PP112994.1	Garnotia emodi	Panicoideae	Arundinelleae	N/A
PP073504.1	Arundinella barbinodis	Panicoideae	Arundinelleae	N/A
OR950764.1	Arundinella cochinchinensis	Panicoideae	Arundinelleae	N/A
PP599184.1	Arundinella khaseana	Panicoideae	Arundinelleae	N/A
PP599185.1	Arundinella leptochloa	Panicoideae	Arundinelleae	N/A
PP599183.1	Arundinella hirta	Panicoideae	Arundinelleae	N/A
PP599182.1	Arundinella fluviatilis	Panicoideae	Arundinelleae	N/A
PP668227.1	Spodiopogon sagittifolius	Panicoideae	Andropogoneae	N/A
PP690776.1	Tripidium ravennae	Panicoideae	Andropogoneae	N/A
PP690775.1	Saccharum fulvum	Panicoideae	Andropogoneae	Saccharinae
NC_087700.1	Diheteropogon grandiflorus	Panicoideae	Andropogoneae	Andropogoninae
NC_087699.1	Diheteropogon filifolius	Panicoideae	Andropogoneae	Andropogoninae
NC_087698.1	Schizachyrium platyphyllum	Panicoideae	Andropogoneae	Andropogoninae
NC_087697.1	Hyparrhenia collina	Panicoideae	Andropogoneae	Andropogoninae
NC_087696.1	Hyparrhenia umbrosa	Panicoideae	Andropogoneae	Andropogoninae
NC_087695.1	Hyparrhenia tuberculata	Panicoideae	Andropogoneae	Andropogoninae
NC_087694.1	Hyparrhenia tamba	Panicoideae	Andropogoneae	Andropogoninae
NC_087693.1	Hyparrhenia smithiana	Panicoideae	Andropogoneae	Andropogoninae
NC_087692.1	Hyparrhenia schimperi	Panicoideae	Andropogoneae	Andropogoninae
NC_087691.1	Hyparrhenia rudis	Panicoideae	Andropogoneae	Andropogoninae
NC_087690.1	Hyparrhenia poecilotricha	Panicoideae	Andropogoneae	Andropogoninae
NC_087689.1	Hyparrhenia pilgeriana	Panicoideae	Andropogoneae	Andropogoninae
NC_087688.1	Hyparrhenia niariensis	Panicoideae	Andropogoneae	Andropogoninae
NC_087687.1	Hyparrhenia newtonii	Panicoideae	Andropogoneae	Andropogoninae
NC_087686.1	Hyparrhenia multiplex	Panicoideae	Andropogoneae	Andropogoninae
NC_087685.1	Hyparrhenia mobukensis	Panicoideae	Andropogoneae	Andropogoninae
NC_087684.1	Hyparrhenia madaropoda	Panicoideae	Andropogoneae	Andropogoninae
NC_087683.1	Hyparrhenia lithophila	Panicoideae	Andropogoneae	Andropogoninae
NC_087682.1	Hyparrhenia involucrata	Panicoideae	Andropogoneae	Andropogoninae
NC_087681.1	Hyparrhenia hirta	Panicoideae	Andropogoneae	Andropogoninae
NC_087680.1	Hyparrhenia gazensis	Panicoideae	Andropogoneae	Andropogoninae
NC_087679.1	Hyparrhenia finitima	Panicoideae	Andropogoneae	Andropogoninae
NC_087678.1	Hyparrhenia filipendula	Panicoideae	Andropogoneae	Andropogoninae
NC_087677.1	Hyparrhenia figariana	Panicoideae	Andropogoneae	Andropogoninae
NC_087676.1	Hyparrhenia dregeana	Panicoideae	Andropogoneae	Andropogoninae
NC_087675.1	Hyparrhenia dichroa	Panicoideae	Andropogoneae	Andropogoninae
NC_087674.1	Hyparrhenia cymbaria	Panicoideae	Andropogoneae	Andropogoninae
NC_087673.1	Hyparrhenia cyanescens	Panicoideae	Andropogoneae	Andropogoninae
NC_087672.1	Hyparrhenia confinis	Panicoideae	Andropogoneae	Andropogoninae
NC_087671.1	Hyparrhenia bracteata	Panicoideae	Andropogoneae	Andropogoninae
NC_087670.1	Hyparrhenia arrhenobasis	Panicoideae	Andropogoneae	Andropogoninae
NC_087669.1	Hyparrhenia anamesa	Panicoideae	Andropogoneae	Andropogoninae
NC_087668.1	Elymandra archaelymandra	Panicoideae	Andropogoneae	Andropogoninae
NC_087667.1	Diheteropogon hagerupii	Panicoideae	Andropogoneae	Andropogoninae
NC_087666.1	Andropogon textilis	Panicoideae	Andropogoneae	Andropogoninae
NC_087665.1	Diheteropogon amplectens	Panicoideae	Andropogoneae	Andropogoninae
NC_087664.1	Andropogon pteropholis	Panicoideae	Andropogoneae	Andropogoninae
NC_087663.1	Andropogon pseudapricus	Panicoideae	Andropogoneae	Andropogoninae
NC_087662.1	Andropogon pringlei	Panicoideae	Andropogoneae	Andropogoninae
NC_087661.1	Andropogon macrophyllus	Panicoideae	Andropogoneae	Andropogoninae
NC_087660.1	Andropogon lima	Panicoideae	Andropogoneae	Andropogoninae
NC_087659.1	Andropogon leprodes	Panicoideae	Andropogoneae	Andropogoninae
NC_087658.1	Andropogon kelleri	Panicoideae	Andropogoneae	Andropogoninae
NC_087657.1	Andropogon itremoensis	Panicoideae	Andropogoneae	Andropogoninae
NC_087656.1	Andropogon festuciformis	Panicoideae	Andropogoneae	Andropogoninae
NC_087655.1	Anadelphia scyphofera	Panicoideae	Andropogoneae	Andropogoninae
NC_087654.1	Andropogon chevalieri	Panicoideae	Andropogoneae	Andropogoninae
NC_087653.1	Andropogon amethystinus	Panicoideae	Andropogoneae	Andropogoninae
NC_087652.1	Andropogon angustatus	Panicoideae	Andropogoneae	Andropogoninae
NC_087651.1	Andropogon andringitrensis	Panicoideae	Andropogoneae	Andropogoninae
NC_087650.1	Schizachyrium yangambiense	Panicoideae	Andropogoneae	Andropogoninae
NC_087649.1	Schizachyrium sulcatum	Panicoideae	Andropogoneae	Andropogoninae
NC_087648.1	Schizachyrium semitectum	Panicoideae	Andropogoneae	Andropogoninae
NC_087647.1	Schizachyrium scabriflorum	Panicoideae	Andropogoneae	Andropogoninae
NC_087646.1	Schizachyrium rupestre	Panicoideae	Andropogoneae	Andropogoninae
NC_087645.1	Schizachyrium ruderale	Panicoideae	Andropogoneae	Andropogoninae
NC_087644.1	Schizachyrium pulchellum	Panicoideae	Andropogoneae	Andropogoninae
NC_087643.1	Schizachyrium pseudeulalia	Panicoideae	Andropogoneae	Andropogoninae
NC_087642.1	Schizachyrium nodulosum	Panicoideae	Andropogoneae	Andropogoninae
NC_087641.1	Schizachyrium malacostachyum	Panicoideae	Andropogoneae	Andropogoninae
NC_087640.1	Schizachyrium maclaudii	Panicoideae	Andropogoneae	Andropogoninae
NC_087639.1	Schizachyrium hatschbachii	Panicoideae	Andropogoneae	Andropogoninae
NC_087638.1	Schizachyrium gresicola	Panicoideae	Andropogoneae	Andropogoninae
NC_087637.1	Schizachyrium gracilipes	Panicoideae	Andropogoneae	Andropogoninae
NC_087636.1	Schizachyrium fragile	Panicoideae	Andropogoneae	Andropogoninae
NC_087635.1	Schizachyrium condensatum	Panicoideae	Andropogoneae	Andropogoninae
NC_087634.1	Schizachyrium djalonicum	Panicoideae	Andropogoneae	Andropogoninae
NC_087633.1	Schizachyrium crinizonatum	Panicoideae	Andropogoneae	Andropogoninae
NC_087632.1	Schizachyrium delicatum	Panicoideae	Andropogoneae	Andropogoninae
OQ518228.1	Hyparrhenia rufa	Panicoideae	Andropogoneae	Andropogoninae
OQ518206.1	Hyparrhenia diplandra	Panicoideae	Andropogoneae	Andropogoninae
OQ518181.1	Andropogon gayanus	Panicoideae	Andropogoneae	Andropogoninae
OQ518170.1	Schizachyrium tenerum	Panicoideae	Andropogoneae	Andropogoninae
OQ518165.1	Schizachyrium sanguineum	Panicoideae	Andropogoneae	Andropogoninae
OQ518147.1	Schizachyrium brevifolium	Panicoideae	Andropogoneae	Andropogoninae
PP454221.1	Saccharum hybrid	Panicoideae	Andropogoneae	Saccharinae
PP454216.1	Saccharum spontaneum	Panicoideae	Andropogoneae	Saccharinae
PP454215.1	Tripidium arundinaceum	Panicoideae	Andropogoneae	N/A
NC_086843.1	Anatherum trichozygum	Panicoideae	Andropogoneae	Andropogoninae
NC_086842.1	Anatherum virginicum	Panicoideae	Andropogoneae	Andropogoninae
NC_086841.1	Andropogon tenuiberbis	Panicoideae	Andropogoneae	Andropogoninae
NC_086840.1	Anatherum ibityense	Panicoideae	Andropogoneae	Andropogoninae
NC_086839.1	Anatherum glomeratum	Panicoideae	Andropogoneae	Andropogoninae
NC_086838.1	Anatherum brachystachyum	Panicoideae	Andropogoneae	Andropogoninae
NC_086837.1	Anatherum capillipes	Panicoideae	Andropogoneae	Andropogoninae
NC_086836.1	Anatherum arenarium	Panicoideae	Andropogoneae	Andropogoninae
NC_086835.1	Anatherum africanum	Panicoideae	Andropogoneae	Andropogoninae
NC_086834.1	Anatherum bicorne	Panicoideae	Andropogoneae	Andropogoninae
NC_086743.1	Cenchrus glaucus	Panicoideae	Paniceae	Cenchrineae
NC_086742.1	Cenchrus polystachios	Panicoideae	Paniceae	Cenchrineae
NC_086741.1	Cenchrus orientalis	Panicoideae	Paniceae	Cenchrineae
NC_086740.1	Cenchrus setaceus	Panicoideae	Paniceae	Cenchrineae
NC_086739.1	Cenchrus longisetus	Panicoideae	Paniceae	Cenchrineae
NC_086737.1	Cenchrus clandestinus	Panicoideae	Paniceae	Cenchrineae
NC_086736.1	Cenchrus massaicus	Panicoideae	Paniceae	Cenchrineae
NC_086735.1	Cenchrus longissimus	Panicoideae	Paniceae	Cenchrineae
NC_086645.1	Setaria verticillata	Panicoideae	Paniceae	Cenchrineae
OQ440002.1	Anatherum macrothrix	Panicoideae	Andropogoneae	Andropogoninae
OQ440000.1	Anatherum laterale	Panicoideae	Andropogoneae	Andropogoninae
OQ439999.1	Anatherum leucostachyum	Panicoideae	Andropogoneae	Andropogoninae
OQ439998.1	Anatherum ivohibense	Panicoideae	Andropogoneae	Andropogoninae
OQ439993.1	Anatherum glaucophyllum	Panicoideae	Andropogoneae	Andropogoninae
PP072314.1	Paspalum vaginatum	Panicoideae	Paspaleae	Paspalinae
NC_084351.1	Sorghum halepense	Panicoideae	Andropogoneae	Sorghinae
BK061471.1	Zea mays subsp. parviglumis	Panicoideae	Andropogoneae	Tripsacinae
NC_080535.1	Cymbopogon winterianus	Panicoideae	Andropogoneae	Anthistiriinae
OQ873414.1	Panicum virgatum	Panicoideae	Paniceae	Panicinae
NC_066807.1	Themeda avenacea	Panicoideae	Andropogoneae	Anthistiriinae
NC_064146.1	Cenchrus alopecuroides	Panicoideae	Paniceae	Cenchrineae
NC_073108.1	Schizachyrium glaziovii	Panicoideae	Andropogoneae	Andropogoninae
NC_035034.1	Chrysopogon zizanioides	Panicoideae	Andropogoneae	Chrysopogoninae
NC_072525.1	Saccharum sinense	Panicoideae	Andropogoneae	Saccharinae
NC_072524.1	Saccharum barberi	Panicoideae	Andropogoneae	Saccharinae
NC_071817.1	Themeda japonica	Panicoideae	Andropogoneae	Anthistiriinae
NC_070349.1	Pennisetum giganteum	Panicoideae	Paniceae	Cenchrineae
NC_070069.1	Saccharum narenga	Panicoideae	Andropogoneae	Saccharinae
NC_059844.1	Themeda tremula	Panicoideae	Andropogoneae	Anthistiriinae
NC_059843.1	Themeda strigosa	Panicoideae	Andropogoneae	Anthistiriinae
NC_059842.1	Themeda mooneyi	Panicoideae	Andropogoneae	Anthistiriinae
NC_059841.1	Themeda minor	Panicoideae	Andropogoneae	Anthistiriinae
NC_059840.1	Themeda huttonensis	Panicoideae	Andropogoneae	Anthistiriinae
NC_059839.1	Themeda cymbaria	Panicoideae	Andropogoneae	Anthistiriinae
NC_059838.1	Themeda anathera	Panicoideae	Andropogoneae	Anthistiriinae
NC_059837.1	Pseudanthistiria umbellata	Panicoideae	Andropogoneae	N/A
NC_059836.1	Iseilema vaginiflorum	Panicoideae	Andropogoneae	Anthistiriinae
NC_059835.1	Iseilema prostratum	Panicoideae	Andropogoneae	Anthistiriinae
NC_059834.1	Iseilema membranaceum	Panicoideae	Andropogoneae	Anthistiriinae
NC_059833.1	Iseilema laxum	Panicoideae	Andropogoneae	Anthistiriinae
NC_059832.1	Iseilema hubbardii	Panicoideae	Andropogoneae	Anthistiriinae
NC_059831.1	Iseilema anthephoroides	Panicoideae	Andropogoneae	Anthistiriinae
NC_059830.1	Heteropogon ritchiei	Panicoideae	Andropogoneae	Anthistiriinae
NC_059829.1	Heteropogon melanocarpus	Panicoideae	Andropogoneae	Anthistiriinae
NC_059828.1	Heteropogon fischerianus	Panicoideae	Andropogoneae	Anthistiriinae
NC_059827.1	Eremopogon tuberculatus	Panicoideae	Andropogoneae	Anthistiriinae
NC_059826.1	Eremopogon foveolatus	Panicoideae	Andropogoneae	Anthistiriinae
NC_059825.1	Schizachyrium delavayi	Panicoideae	Andropogoneae	Andropogoninae
NC_059824.1	Cymbopogon schoenanthus	Panicoideae	Andropogoneae	Anthistiriinae
NC_059823.1	Cymbopogon pospischilii	Panicoideae	Andropogoneae	Anthistiriinae
NC_059822.1	Cymbopogon obtectus	Panicoideae	Andropogoneae	Anthistiriinae
NC_059821.1	Cymbopogon densiflorus	Panicoideae	Andropogoneae	Anthistiriinae
NC_059820.1	Agenium villosum	Panicoideae	Andropogoneae	N/A
NC_059819.1	Agenium leptocladum	Panicoideae	Andropogoneae	N/A
NC_057588.1	Cenchrus centrasiaticus	Panicoideae	Paniceae	Cenchrineae
NC_057482.1	Tripsacum laxum	Panicoideae	Andropogoneae	Tripsacinae
NC_050403.1	Dichanthelium ravenelii	Panicoideae	Paniceae	Dichantheliinae
NC_046568.1	Stenotaphrum subulatum	Panicoideae	Paniceae	Cenchrineae
NC_046490.1	Axonopus compressus	Panicoideae	Paspaleae	Paspalinae
NC_046489.1	Chrysopogon aciculatus	Panicoideae	Andropogoneae	Chrysopogoninae
NC_042790.1	Sorghum sudanense	Panicoideae	Andropogoneae	Sorghinae
NC_042789.1	Sorghum propinquum	Panicoideae	Andropogoneae	Sorghinae
NC_042751.1	Eriochrysis pallida	Panicoideae	Andropogoneae	N/A
NC_042145.1	Dichanthium annulatum	Panicoideae	Andropogoneae	Anthistiriinae
NC_042144.1	Cymbopogon citratus	Panicoideae	Andropogoneae	Anthistiriinae
NC_041434.1	Cenchrus ciliaris	Panicoideae	Paniceae	Cenchrineae
NC_040131.1	Bothriochloa decipiens	Panicoideae	Andropogoneae	Anthistiriinae
NC_040130.1	Schizachyrium cirratum	Panicoideae	Andropogoneae	Andropogoninae
NC_040129.1	Andropogon ascinodis	Panicoideae	Andropogoneae	Andropogoninae
NC_040128.1	Andropogon greenwayi	Panicoideae	Andropogoneae	Andropogoninae
NC_040112.1	Hyparrhenia variabilis	Panicoideae	Andropogoneae	Andropogoninae
NC_040111.1	Andropogon gerardii	Panicoideae	Andropogoneae	Andropogoninae
NC_039619.1	Panicum incomtum	Panicoideae	Paniceae	Panicinae
NC_039464.1	Paspalum ionanthum	Panicoideae	Paspaleae	Paspalinae
NC_039463.1	Paspalum inaequivalve	Panicoideae	Paspaleae	Paspalinae
NC_039461.1	Paspalum simplex	Panicoideae	Paspaleae	Paspalinae
NC_039460.1	Paspalum minus	Panicoideae	Paspaleae	Paspalinae
NC_039459.1	Paspalum juergensii	Panicoideae	Paspaleae	Paspalinae
NC_039450.1	Paraneurachne muelleri	Panicoideae	Paspaleae	Paspalinae
NC_039449.1	Paspalum virgatum	Panicoideae	Paspaleae	Paspalinae
NC_039448.1	Paspalum pubiflorum	Panicoideae	Paspaleae	Paspalinae
NC_037087.1	Tripsacum dactyloides	Panicoideae	Andropogoneae	Tripsacinae
NC_036716.1	Eremochloa ophiuroides	Panicoideae	Andropogoneae	Ratzeburgiinae
NC_036712.1	Chaetium bromoides	Panicoideae	Paniceae	Melinidinae
NC_036708.1	Tristachya leucothrix	Panicoideae	Tristachyideae	N/A
NC_036706.1	Tricholaena monachne	Panicoideae	Paniceae	Melinidinae
NC_036704.1	Stenotaphrum secundatum	Panicoideae	Paniceae	Cenchrineae
NC_036702.1	Sacciolepis indica	Panicoideae	Paniceae	N/A
NC_036690.1	Homolepis isocalycia	Panicoideae	Paspaleae	Arthropogoninae
NC_036687.1	Gynerium sagittatum	Panicoideae	Gynerieae	N/A
NC_036129.1	Axonopus ramosus	Panicoideae	Paspaleae	Paspalinae
NC_036128.1	Echinochloa stagnina	Panicoideae	Paniceae	Boivinellinae
NC_036127.1	Echinochloa ugandensis	Panicoideae	Paniceae	Boivinellinae
NC_036126.1	Entolasia imbricata	Panicoideae	Paniceae	Boivinellinae
NC_036125.1	Homolepis aturensis	Panicoideae	Paspaleae	Arthropogoninae
NC_036124.1	Hildaea pallens	Panicoideae	Paspaleae	Hildaea
NC_036123.1	Lasiacis nigra	Panicoideae	Paniceae	Boivinellinae
NC_036121.1	Panicum lycopodioides	Panicoideae	Paniceae	Panicinae
NC_036120.1	Panicum pygmaeum	Panicoideae	Paniceae	Panicinae
NC_036119.1	Pseudolasiacis leptolomoides	Panicoideae	Paniceae	N/A
NC_036118.1	Saccharum hildebrandtii	Panicoideae	Andropogoneae	Saccharinae
NC_036116.1	Streptostachys asperifolia	Panicoideae	Paspaleae	Paspalinae
NC_036115.1	Tristachya humbertii	Panicoideae	Tristachyideae	N/A
NC_036114.1	Paspalum paniculatum	Panicoideae	Paspaleae	Paspalinae
NC_036113.1	Loudetia simplex	Panicoideae	Tristachyideae	N/A
NC_035519.1	Alloeochaete uluguruensis	Panicoideae	N/A	N/A
NC_035518.1	Alloeochaete oreogena	Panicoideae	N/A	N/A
NC_035517.1	Alloeochaete namuliensis	Panicoideae	N/A	N/A
NC_035492.1	Themeda quadrivalvis	Panicoideae	Andropogoneae	Anthistiriinae
NC_035525.1	Dichaetaria wightii	Panicoideae	N/A	N/A
NC_035522.1	Chasmanthium laxum	Panicoideae	Chasmanthieae	N/A
NC_035224.1	Saccharum officinarum	Panicoideae	Andropogoneae	Saccharinae
NC_035051.1	Garnotia tenella	Panicoideae	Arundinelleae	N/A
NC_035049.1	Eulaliopsis binata	Panicoideae	Andropogoneae	Ischaeminae
NC_035047.1	Chrysopogon orientalis	Panicoideae	Andropogoneae	Chrysopogoninae
NC_035046.1	Germainia capitata	Panicoideae	Andropogoneae	Germainiinae
NC_035045.1	Schizachyrium imberbe	Panicoideae	Andropogoneae	Andropogoninae
NC_035042.1	Garnotia thailandica	Panicoideae	Arundinelleae	N/A
NC_035041.1	Andropogon distachyos	Panicoideae	Andropogoneae	Andropogoninae
NC_035040.1	Cymbopogon flexuosus	Panicoideae	Andropogoneae	Anthistiriinae
NC_035039.1	Schizachyrium spicatum	Panicoideae	Andropogoneae	Andropogoninae
NC_035038.1	Andropogon burmanicus	Panicoideae	Andropogoneae	Andropogoninae
NC_035036.1	Mnesithea helferi	Panicoideae	Andropogoneae	Rottboelliinae
NC_035035.1	Chrysopogon gryllus	Panicoideae	Andropogoneae	Chrysopogoninae
NC_035033.1	Parahyparrhenia siamensis	Panicoideae	Andropogoneae	N/A
NC_035032.1	Schizachyrium scoparium	Panicoideae	Andropogoneae	Andropogoninae
NC_035031.1	Eulalia siamensis	Panicoideae	Andropogoneae	Apludinae
NC_035028.1	Eremochloa ciliaris	Panicoideae	Andropogoneae	Ratzeburgiinae
NC_035026.1	Eulalia contorta	Panicoideae	Andropogoneae	Apludinae
NC_035025.1	Heteropogon triticeus	Panicoideae	Andropogoneae	Anthistiriinae
NC_035024.1	Pseudosorghum fasciculare	Panicoideae	Andropogoneae	Saccharinae
NC_035023.1	Eremochloa eriopoda	Panicoideae	Andropogoneae	Ratzeburgiinae
NC_035022.1	Hemisorghum mekongense	Panicoideae	Andropogoneae	Sorghinae
NC_035021.1	Themeda villosa	Panicoideae	Andropogoneae	Anthistiriinae
NC_035020.1	Dimeria ornithopoda	Panicoideae	Andropogoneae	Dimeriinae
NC_035019.1	Themeda arguens	Panicoideae	Andropogoneae	Anthistiriinae
NC_035017.1	Arthraxon lanceolatus	Panicoideae	Andropogoneae	Arthraxoninae
NC_035016.1	Themeda triandra	Panicoideae	Andropogoneae	Anthistiriinae
NC_035012.1	Andropogon chinensis	Panicoideae	Andropogoneae	Andropogoninae
NC_035010.1	Andropogon fastigiatus	Panicoideae	Andropogoneae	Andropogoninae
NC_035009.1	Kerriochloa siamensis	Panicoideae	Andropogoneae	N/A
NC_035050.1	Arthraxon microphyllus	Panicoideae	Andropogoneae	Arthraxoninae
NC_035048.1	Arthraxon hispidus	Panicoideae	Andropogoneae	Arthraxoninae
NC_035044.1	Polytoca digitata	Panicoideae	Andropogoneae	Chionachninae
NC_035030.1	Andropogon abyssinicus	Panicoideae	Andropogoneae	Andropogoninae
NC_035029.1	Schizachyrium exile	Panicoideae	Andropogoneae	Andropogoninae
NC_035027.1	Heteropogon contortus	Panicoideae	Andropogoneae	Anthistiriinae
NC_035018.1	Dichanthium sericeum	Panicoideae	Andropogoneae	Anthistiriinae
NC_035014.1	Themeda arundinacea	Panicoideae	Andropogoneae	Anthistiriinae
NC_033880.1	Chasechloa madagascariensis	Panicoideae	Paniceae	Boivinellinae
NC_033879.1	Brachiaria fragrans	Panicoideae	Paniceae	Melinidinae
NC_032383.1	Echinochloa colona	Panicoideae	Paniceae	Boivinellinae
NC_032378.1	Panicum sumatrense	Panicoideae	Paniceae	Panicinae
NC_032379.1	Echinochloa esculenta	Panicoideae	Paniceae	Boivinellinae
NC_032078.1	Alloteropsis paniculata	Panicoideae	Paniceae	Boivinellinae
NC_031299.1	Chasechloa egregia	Panicoideae	Paniceae	Boivinellinae
NC_030777.1	Saccharum arundinaceum	Panicoideae	Andropogoneae	Saccharinae
NC_030625.1	Hyparrhenia subplumosa	Panicoideae	Andropogoneae	Andropogoninae
NC_030624.1	Eriochloa meyeriana	Panicoideae	Paniceae	Melinidinae
NC_030623.1	Dichanthelium acuminatum	Panicoideae	Paniceae	Dichantheliinae
NC_030622.1	Capillipedium venustum	Panicoideae	Andropogoneae	Anthistiriinae
NC_030621.1	Bothriochloa alta	Panicoideae	Andropogoneae	Anthistiriinae
NC_030620.1	Arundinella deppeana	Panicoideae	Arundinelleae	N/A
NC_030619.1	Amphicarpum muhlenbergianum	Panicoideae	Paniceae	Boivinellinae
NC_030618.1	Whiteochloa capillipes	Panicoideae	Paniceae	Cenchrineae
NC_030617.1	Urochloa reptans	Panicoideae	Paniceae	Melinidinae
NC_030616.1	Thyridolepis xerophila	Panicoideae	Paniceae	Neurachninae
NC_030615.1	Rottboellia cochinchinensis	Panicoideae	Andropogoneae	Rottboelliinae
NC_030614.1	Paspalum dilatatum	Panicoideae	Paspaleae	Paspalinae
NC_030613.1	Arthraxon prionodes	Panicoideae	Andropogoneae	Arthraxoninae
NC_030612.1	Loudetiopsis kerstingii	Panicoideae	Tristachyideae	N/A
NC_030611.1	Iseilema macratherum	Panicoideae	Andropogoneae	Anthistiriinae
NC_030503.1	Eulalia aurea	Panicoideae	Andropogoneae	Apludinae
NC_030502.1	Danthoniopsis dinteri	Panicoideae	Tristachyideae	N/A
NC_030501.1	Axonopus fissifolius	Panicoideae	Paspaleae	Paspalinae
NC_030500.1	Zeugites pittieri	Panicoideae	Zeugiteae	N/A
NC_030499.1	Steinchisma laxum	Panicoideae	Paspaleae	Otachyriinae
NC_030498.1	Sorghastrum nutans	Panicoideae	Andropogoneae	Apludinae
NC_030497.1	Plagiantha tenella	Panicoideae	Paspaleae	Otachyriinae
NC_030496.1	Paspalum glaziovii	Panicoideae	Paspaleae	Paspalinae
NC_030495.1	Paspalum fimbriatum	Panicoideae	Paspaleae	Paspalinae
NC_030494.1	Paspalidium geminatum	Panicoideae	Paspaleae	Paspalinae
NC_030493.1	Panicum capillare	Panicoideae	Paniceae	Panicinae
NC_030492.1	Otachyrium versicolor	Panicoideae	Paspaleae	Otachyriinae
NC_030491.1	Oplismenus hirtellus	Panicoideae	Paniceae	Boivinellinae
NC_030490.1	Oncorachis ramosa	Panicoideae	Paspaleae	Arthropogoninae
NC_030489.1	Megathyrsus maximus	Panicoideae	Paniceae	Melinidinae
NC_030488.1	Ischaemum afrum	Panicoideae	Andropogoneae	Ischaeminae
NC_030487.1	Imperata cylindrica	Panicoideae	Andropogoneae	Germainiinae
NC_030069.1	Urochloa humidicola	Panicoideae	Paniceae	Melinidinae
NC_030068.1	Urochloa ruziziensis	Panicoideae	Paniceae	Melinidinae
NC_030067.1	Urochloa brizantha	Panicoideae	Paniceae	Melinidinae
NC_030066.1	Urochloa decumbens	Panicoideae	Paniceae	Melinidinae
NC_029884.1	Chrysopogon serrulatus	Panicoideae	Andropogoneae	Chrysopogoninae
NC_029883.1	Eriochrysis laxa	Panicoideae	Andropogoneae	N/A
NC_029882.1	Eriochrysis cf. cayennensis	Panicoideae	Andropogoneae	N/A
NC_029881.1	Pogonatherum paniceum	Panicoideae	Andropogoneae	Germainiinae
NC_029827.1	Echinochloa frumentacea	Panicoideae	Paniceae	Boivinellinae
NC_028721.1	Miscanthus sinensis	Panicoideae	Andropogoneae	Saccharinae
NC_028720.1	Miscanthus sacchariflorus	Panicoideae	Andropogoneae	Saccharinae
NC_028719.1	Echinochloa crus-galli	Panicoideae	Paniceae	Boivinellinae
NC_028075.1	Setaria viridis	Panicoideae	Paniceae	Cenchrineae
NC_027952.1	Alloteropsis cimicina	Panicoideae	Paniceae	Boivinellinae
NC_027951.1	Alloteropsis angusta	Panicoideae	Paniceae	Boivinellinae
NC_027824.1	Alloteropsis semialata	Panicoideae	Paniceae	Boivinellinae
NC_024643.2	Echinochloa oryzicola	Panicoideae	Paniceae	Boivinellinae
NC_024106.1	Lecomtella madagascariensis	Panicoideae	Lecomtelleae	N/A
NC_023800.1	Sorghum timorense	Panicoideae	Andropogoneae	Sorghinae
NC_013273.1	Coix lacryma-jobi	Panicoideae	Andropogoneae	Coicinae
NC_001666.2	Zea mays	Panicoideae	Andropogoneae	Tripsacinae
OK637269.1	Digitaria sanguinalis	Panicoideae	Paniceae	Anthephorinae
MT679705.1	Panicum maximum	Panicoideae	Paniceae	Melinidinae
MT094441.1	Paspalum floridanum	Panicoideae	Paspaleae	Paspalinae
MW672445.1	Echinochloa haploclada	Panicoideae	Paniceae	Boivinellinae
MW699899.1	Bothriochloa ischaemum	Panicoideae	Andropogoneae	Anthistiriinae
MN983112.1	Dichanthelium dichotomum	Panicoideae	Paniceae	Dichantheliinae
BK010677.1	Saccharum hybrid_2	Panicoideae	Andropogoneae	Saccharinae
BK010675.1	Miscanthus floridulus	Panicoideae	Andropogoneae	Saccharinae
MN342163.1	Lasiorhachis perrieri	Panicoideae	Andropogoneae	Sorghinae
MK593560.1	Reynaudia filiformis	Panicoideae	Paspaleae	N/A
MK593558.1	Melinis minutiflora	Panicoideae	Paniceae	Melinidinae
MK593557.1	Lasiurus scindicus	Panicoideae	Andropogoneae	N/A
MK593556.1	Jansenella neglecta	Panicoideae	Arundinelleae	N/A
MK593555.1	Jansenella griffithiana	Panicoideae	Arundinelleae	N/A
MK593552.1	Glyphochloa forficulata	Panicoideae	Andropogoneae	Ratzeburgiinae
MK593551.1	Garnotia stricta	Panicoideae	Arundinelleae	N/A
MK593550.1	Digitaria glauca	Panicoideae	Paniceae	Anthephorinae
MK593549.1	Dichanthium aristatum	Panicoideae	Andropogoneae	Anthistiriinae
MK593548.1	Danthoniopsis stocksii	Panicoideae	Tristachyideae	N/A
MK593546.1	Chandrasekharania keralensis	Panicoideae	N/A	N/A
MK593545.1	Arundinella nepalensis	Panicoideae	Arundinelleae	N/A
MK593544.1	Arundinella hookeri	Panicoideae	Arundinelleae	N/A
MK348609.1	Setaria italica	Panicoideae	Paniceae	Cenchrineae
MN078361.1	Cenchrus longispinus	Panicoideae	Paniceae	Cenchrineae
MN078360.1	Cenchrus echinatus	Panicoideae	Paniceae	Cenchrineae
MH820379.1	Miscanthus x giganteus	Panicoideae	Andropogoneae	Saccharinae
MH820377.1	Miscanthus floridulus_2	Panicoideae	Andropogoneae	Saccharinae
MH660710.1	Andropogon ivorensis	Panicoideae	Andropogoneae	Andropogoninae
MH181237.1	Andropogon mannii	Panicoideae	Andropogoneae	Andropogoninae
MH181236.1	Andropogon brazzae	Panicoideae	Andropogoneae	Andropogoninae
MH181234.1	Schizachyrium microstachyum	Panicoideae	Andropogoneae	Andropogoninae
MH181232.1	Anatherum liebmannii	Panicoideae	Andropogoneae	Andropogoninae
MH181230.1	Anatherum urbanianum	Panicoideae	Andropogoneae	Andropogoninae
MH181228.1	Schizachyrium claudopus	Panicoideae	Andropogoneae	Andropogoninae
MH181225.1	Andropogon schirensis	Panicoideae	Andropogoneae	Andropogoninae
MH181224.1	Andropogon canaliculatus	Panicoideae	Andropogoneae	Andropogoninae
MH181223.1	Andropogon virgatus	Panicoideae	Andropogoneae	Andropogoninae
MH181221.1	Anatherum floridanum	Panicoideae	Andropogoneae	Andropogoninae
MH181218.1	Anatherum aequatoriensis	Panicoideae	Andropogoneae	Andropogoninae
MH181217.1	Schizachyrium reedii	Panicoideae	Andropogoneae	Andropogoninae
MH181216.1	Anatherum mohrii	Panicoideae	Andropogoneae	Andropogoninae
MH181215.1	Andropogon munroi	Panicoideae	Andropogoneae	Andropogoninae
MH181213.1	Anatherum selloanum	Panicoideae	Andropogoneae	Andropogoninae
MH181208.1	Schizachyrium salzmannii	Panicoideae	Andropogoneae	Andropogoninae
MH181206.1	Andropogon laxatus	Panicoideae	Andropogoneae	Andropogoninae
MH181205.1	Schizachyrium cubense	Panicoideae	Andropogoneae	Andropogoninae
MH181204.1	Anatherum ligulatum	Panicoideae	Andropogoneae	Andropogoninae
MH181201.1	Schizachyrium lomaense	Panicoideae	Andropogoneae	Andropogoninae
MH181199.1	Hyparrhenia anemopaegma	Panicoideae	Andropogoneae	Andropogoninae
MH181198.1	Andropogon chrysostachyus	Panicoideae	Andropogoneae	Andropogoninae
MH181197.1	Schizachyrium gracile	Panicoideae	Andropogoneae	Andropogoninae
MH181194.1	Andropogon crossotos	Panicoideae	Andropogoneae	Andropogoninae
MH181190.1	Hyparrhenia bagirmica	Panicoideae	Andropogoneae	Andropogoninae
MH181189.1	Schizachyrium thollonii	Panicoideae	Andropogoneae	Andropogoninae
MH181186.1	Andropogon heterantherus	Panicoideae	Andropogoneae	Andropogoninae
MH181185.1	Anatherum glaucescens	Panicoideae	Andropogoneae	Andropogoninae
MH181183.1	Schizachyrium ursulus	Panicoideae	Andropogoneae	Andropogoninae
MH181180.1	Anatherum eucomum	Panicoideae	Andropogoneae	Andropogoninae
MH181179.1	Hyparrhenia papillipes	Panicoideae	Andropogoneae	Andropogoninae
MH181175.1	Andropogon pusillus	Panicoideae	Andropogoneae	Andropogoninae
MH181173.1	Andropogon appendiculatus	Panicoideae	Andropogoneae	Andropogoninae
MH181172.1	Andropogon ingratus	Panicoideae	Andropogoneae	Andropogoninae
MH181171.1	Anatherum gyrans	Panicoideae	Andropogoneae	Andropogoninae
MH181167.1	Hyparrhenia violascens	Panicoideae	Andropogoneae	Andropogoninae
MH181163.1	Anatherum insolitum	Panicoideae	Andropogoneae	Andropogoninae
MH181222.1	Andropogon gerardi	Panicoideae	Andropogoneae	Andropogoninae
MH181214.1	Elymandra subulata	Panicoideae	Andropogoneae	Andropogoninae
MH181196.1	Exotheca abyssinica	Panicoideae	Andropogoneae	Andropogoninae
MH181193.1	Diectomis fastigiata	Panicoideae	Andropogoneae	Andropogoninae
MH181170.1	Monocymbium lanceolatum	Panicoideae	Andropogoneae	Andropogoninae
MH181166.1	Elymandra androphila	Panicoideae	Andropogoneae	Andropogoninae
MG524000.1	Neurachne muelleri	Panicoideae	Paniceae	Neurachninae
MF563372.1	Pseudolasiacis leptolomoide_2	Panicoideae	Paniceae	N/A
MF563371.1	Lasiorhachis hildebrandtii	Panicoideae	Andropogoneae	Sorghinae
KY707768.1	Heteropogon sp.	Panicoideae	Andropogoneae	Anthistiriinae
KY596162.1	Rottboellia helferi	Panicoideae	Andropogoneae	Rottboelliinae
KY596143.1	Pseudopogonatherum contortum	Panicoideae	Andropogoneae	N/A
KY596136.1	Sorghum mekongense	Panicoideae	Andropogoneae	Sorghinae
KU291447.1	Zea nicaraguensis	Panicoideae	Andropogoneae	Tripsacinae
KU291484.1	Themeda sp.	Panicoideae	Andropogoneae	Anthistiriinae
KU291476.1	Setaria geminata	Panicoideae	Paniceae	Cenchrineae

### Sheet: Table S4
Supplementary Table S4: Results from the NUPT phylogenetic pipeline (see Methods) per Alloteropsis semialata accession
Genome Accession	NUPT ID	NUPT Length	Mean HSP sequence length for alignment	Nested	Donor familiy	Donor Genus	Donor species	Notes	Contigious
AUS1	CM014272.1_5597607-5598743	1137	1115	Y	Anthistiriinae	Eremochloa	Eremochloa attenuata	Good support	Yes
AUS1	CM014272.1_5772343-5774545	2203	2135	Y	Anthistiriinae	Eremochloa	Eremochloa attenuata	Good support
AUS1	CM014279.1_81910-103722	21813	15890	N	N/A	N/A	N/A		N
AUS1	CM014279.1_116343-138155	21813	15890	N	N/A	N/A	N/A		N
AUS1	QPGU01000002.1_27025-28169	1145	1144	N	N/A	N/A	N/A		N
RSA3-5	JAZFNT010000011.1_405036-406587	1552	1543	N	N/A	N/A	N/A		N
RSA3-5	JAZFNT010000205.1_253317-256665	3349	2252	N	N/A	N/A	N/A		N
RSA3-5	JAZFNT010000205.1_256725-259005	2281	1684	N	N/A	N/A	N/A		N
RSA3-5	JAZFNT010000205.1_259792-277750	17959	15512	N	N/A	N/A	N/A		N
RSA3-5	JAZFNT010000235.1_145670-148053	2384	1985	N	N/A	N/A	N/A		N
RSA3-5	JAZFNT010000266.1_365381-367298	1918	1323	N	N/A	N/A	N/A		N
RSA3-5	JAZFNT010000451.1_400-19156	18757	16210	N	N/A	N/A	N/A		N
RSA3-5	JAZFNT010000703.1_123588-125508	1921	1594	N	N/A	N/A	N/A		N
RSA3-5	JAZFNT010000747.1_0-3011	3012	2413	N	N/A	N/A	N/A		N
RSA3-5	JAZFNT010000858.1_198070-199667	1598	1597	N	N/A	N/A	N/A		N
RSA3-5	JAZFNT010001137.1_99422-100905	1484	1483	N	N/A	N/A	N/A		N
RSA3-5	JAZFNT010001409.1_0-14766	14767	12469	N	N/A	N/A	N/A		N
RSA3-5	JAZFNT010001409.1_100843-104302	3460	2856	N	N/A	N/A	N/A		N
RSA3-5	JAZFNT010001409.1_105089-115572	10484	9093	N	N/A	N/A	N/A		N
RSA3-5	JAZFNT010001409.1_15553-19006	3454	2855	N	N/A	N/A	N/A		N
RSA3-5	JAZFNT010001560.1_233229-240872	7644	6124	N	N/A	N/A	N/A		N
RSA3-5	JAZFNT010001941.1_23157-24380	1224	1185	N	N/A	N/A	N/A		N
RSA3-5	JAZFNT010002279.1_71949-74547	2599	2000	N	N/A	N/A	N/A		N
RSA3-5	JAZFNT010002279.1_75334-78290	2957	2479	N	N/A	N/A	N/A		N
RSA3-5	JAZFNT010002774.1_153552-157844	4293	3725	N	N/A	N/A	N/A		N
RSA3-5	JAZFNT010002774.1_158631-159860	1230	1210	N	N/A	N/A	N/A		N
RSA3-5	JAZFNT010003495.1_0-14489	14490	13419	N	N/A	N/A	N/A		N
RSA3-5	JAZFNT010003495.1_27102-45342	18241	15869	N	N/A	N/A	N/A		N
RSA3-5	JAZFNT010003548.1_57176-59197	2022	1426	N	N/A	N/A	N/A		N
RSA3-5	JAZFNT010003663.1_24746-32142	7397	5961	N	N/A	N/A	N/A		N
RSA3-5	JAZFNT010003663.1_32929-42035	9107	8066	N	N/A	N/A	N/A		N
RSA3-5	JAZFNT010004704.1_14769-18919	4151	3535	N	N/A	N/A	N/A		N
RSA3-5	JAZFNT010004704.1_19706-22152	2447	2028	N	N/A	N/A	N/A		N
RSA3-5	JAZFNT010004889.1_17264-19273	2010	1414	N	N/A	N/A	N/A		N
RSA3-5	JAZFNT010004889.1_3711-16478	12768	10786	N	N/A	N/A	N/A		N
RSA3-5	JAZFNT010004942.1_0-16830	16831	14501	N	N/A	N/A	N/A		N
TAN1-04B	JAVIXW010000056.1_19692-21512	1821	1814	N	N/A	N/A	N/A		N
TAN1-04B	JAVIXW010000079.1_228963-236620	7658	6988	N	N/A	N/A	N/A		N
TAN1-04B	JAVIXW010000079.1_239484-250102	10619	5886	N	N/A	N/A	N/A		N
TAN1-04B	JAVIXW010000309.1_401265-411436	10172	9962	N	N/A	N/A	N/A		N
TAN1-04B	JAVIXW010000396.1_146303-148903	2601	2592	N	N/A	N/A	N/A		N
TAN1-04B	JAVIXW010000406.1_233062-240323	7262	3997	N	N/A	N/A	N/A		N
TAN1-04B	JAVIXW010000416.1_463112-464830	1719	1125	N	N/A	N/A	N/A		N
TAN1-04B	JAVIXW010000416.1_465617-475393	9777	8569	N	N/A	N/A	N/A		N
TAN1-04B	JAVIXW010000435.1_202910-204916	2007	2007	N	N/A	N/A	N/A		N
TAN1-04B	JAVIXW010000739.1_169897-173395	3499	2887	N	N/A	N/A	N/A		N
TAN1-04B	JAVIXW010000836.1_247712-253074	5363	4798	N	N/A	N/A	N/A		N
TAN1-04B	JAVIXW010000852.1_201768-204422	2655	2057	N	N/A	N/A	N/A		N
TAN1-04B	JAVIXW010000852.1_205209-208067	2859	2391	N	N/A	N/A	N/A		N
TAN1-04B	JAVIXW010000852.1_214726-225684	10959	5911	N	N/A	N/A	N/A		N
TAN1-04B	JAVIXW010001009.1_161472-163361	1890	1838	N	N/A	N/A	N/A		N
TAN1-04B	JAVIXW010001064.1_77340-78609	1270	1267	Y	Andropogoneae	Diheteropogon	Unclear	very long branch - poor support	N
TAN1-04B	JAVIXW010001076.1_20613-23675	3063	2933	N	N/A	N/A	N/A		N
TAN1-04B	JAVIXW010001161.1_227114-235893	8780	6109	N	N/A	N/A	N/A		N
TAN1-04B	JAVIXW010001333.1_125093-127086	1994	1903	N	N/A	N/A	N/A		N
TAN1-04B	JAVIXW010001660.1_141691-145270	3580	3517	N	N/A	N/A	N/A		N
TAN1-04B	JAVIXW010001660.1_155626-176674	21049	12073	N	N/A	N/A	N/A		N
TAN1-04B	JAVIXW010001660.1_177460-184414	6955	3598	N	N/A	N/A	N/A		N
TAN1-04B	JAVIXW010001904.1_44179-48097	3919	3822	Y	Anthephorinae	Digitaria	Unclear	Good support	Yes
TAN1-04B	JAVIXW010001904.1_48301-49302	1002	1013	Y	Anthephorinae	Digitaria	Unclear	Good support
TAN1-04B	JAVIXW010002058.1_99064-100371	1308	1313	N	N/A	N/A	N/A		N
TAN1-04B	JAVIXW010005535.1_14169-16541	2373	1985	N	N/A	N/A	N/A		N
TAN1-04B	JAVIXW010005535.1_17328-20090	2763	1754	N	N/A	N/A	N/A		N
ZAM1505-10	JAVIXV010000082.1_179214-180857	1644	1050	N	N/A	N/A	N/A		N
ZAM1505-10	JAVIXV010000082.1_182624-189036	6413	5876	N	N/A	N/A	N/A		N
ZAM1505-10	JAVIXV010000224.1_25120-26574	1455	1449	N	N/A	N/A	N/A		N
ZAM1505-10	JAVIXV010000517.1_134302-145175	10874	10668	N	N/A	N/A	N/A		N
ZAM1505-10	JAVIXV010001016.1_149680-152152	2473	2341	N	N/A	N/A	N/A		N
ZAM1505-10	JAVIXV010002825.1_126198-129165	2968	2839	N	N/A	N/A	N/A		N
ZAM1505-10	JAVIXV010002830.1_26176-27211	1036	1030	N	N/A	N/A	N/A		N

### Sheet: Table S5
Supplementary Table S5: Accessions used for short read mapping
Acession	Species	Bioproject number
11_A024_Both_ewar_22KMMJLT3_JOB13274A11_S154	Alloteropsis semialata	PRJNA1492527
39686_TAGCTT_L006	Alloteropsis semialata	PRJNA666779
AUS1_550bpLONG_Clean	Alloteropsis semialata	PRJNA481434
E_cruvula	Eragrostis curvula	PRJNA914706
Brachiaria_humidicola_26155 (old name now Urochloa humidicola)	Urochloa humidicola	PRJNA771228
E-att-001-THA_TGGTGGCA-TTACAGGA-BHLLFHDRXY	Eremochloa attenuata	PRJNA1492527
MOZ16-01-04_550bp_Clean	Alloteropsis semialata	PRJNA481434
